# Microglial MHC-I induction with aging and Alzheimer’s is conserved in mouse models and humans

**DOI:** 10.1101/2023.03.07.531435

**Authors:** Collyn M. Kellogg, Kevin Pham, Adeline H. Machalinski, Hunter L. Porter, Harris E. Blankenship, Kyla Tooley, Michael B. Stout, Heather C. Rice, Amanda L. Sharpe, Michael J. Beckstead, Ana J. Chucair-Elliott, Sarah R. Ocañas, Willard M. Freeman

**Author notes:** These authors contributed equally (Collyn M. Kellogg, Kevin Pham). To whom correspondence should be addressed: Willard M. Freeman, Genes & Human Disease Program, Oklahoma Medical Research Foundation, 825 NE 13^th^ Street, Oklahoma City, OK 73104, USA.

## Abstract

Major Histocompatibility Complex I (MHC-I) CNS cellular localization and function is still being determined after previously being thought to be absent from the brain. MHC-I expression has been reported to increase with brain aging in mouse, rat, and human whole tissue analyses but the cellular localization was undetermined. Neuronal MHC-I is proposed to regulate developmental synapse elimination and tau pathology in Alzheimer’s disease (AD). Here we report that across newly generated and publicly available ribosomal profiling, cell sorting, and single-cell data, microglia are the primary source of classical and non-classical MHC-I in mice and humans. Translating Ribosome Affinity Purification-qPCR analysis of 3-6 and 18-22 month old (m.o.) mice revealed significant age-related microglial induction of MHC-I pathway genes *B2m*, *H2-D1*, *H2-K1*, *H2-M3*, *H2-Q6*, and *Tap1* but not in astrocytes and neurons. Across a timecourse (12-23 m.o.), microglial MHC-I gradually increased until 21 m.o. and then accelerated. MHC-I protein was enriched in microglia and increased with aging. Microglial expression, and absence in astrocytes and neurons, of MHC-I binding Leukocyte Immunoglobulin-like (Lilrs) and Paired immunoglobin-like type 2 (Pilrs) receptor families could enable cell-autonomous MHC-I signaling and increased with aging in mice and humans. Increased microglial MHC-I, Lilrs, and Pilrs were observed in multiple AD mouse models and human AD data across methods and studies. MHC-I expression correlated with *p16INK4A*, suggesting an association with cellular senescence. Conserved induction of MHC-I, Lilrs, and Pilrs with aging and AD opens the possibility of cell-autonomous MHC-I signaling to regulate microglial reactivation with aging and neurodegeneration.

## Supplemental Tables for "Microglial MHC-I induction with aging and Alzheimer’s is conserved in mouse models and humans"

### Sheet: Supplemental Table 1
Type of product to amplify	Description	Sequence 5' --> 3'	expected product size
generic Cre (all Cre)	generic Cre Forward	ATA CCG GAG ATC ATG CAA GC	Transgene: ~100 bp
generic Cre (all Cre)	generic Cre Reverse	GGC CAG GCT GTT CTT CTT AG
internal positive ctl	+ ctl Forward	CTA GGC CAC AGA ATT GAA AGA TCT	Internal positive CTL: 324 bp
internal positive ctl	+ctl Rev	GTA GGT GGA AAT TCT AGC ATC ATC C
specific cre (microglia)	Cx3cr1 Litt Mutant Reverse	AAG ACT CAC GTG GAC CTG CT	Mutant: ~ 300 bp
specific cre (microglia)	Cx3cr1 Litt Common	CGG TTA TTC AAC TTG CAC CA	Heterozygote: ~ 300 and 695 bp
specific cre (microglia)	Cx3cr1 Litt WT Reverse	AGG ATG TTG ACT TCC GAG TTG	Wild type: 695 bp
specific cre (microglia)	Cx3cr1 Jung Mutant Forward	GTT AAT GAC CTG CAG CCA AG	Mutant: ~ 230 bp
specific cre (microglia)	Cx3cr1 Jung Common	ACG CCC AGA CTA ATG GTG AC	Heterozygote: ~ 230 and 151 bp
specific cre (microglia)	Cx3cr1 Jung WT For	AGC TCA CGA CTG CCT TCT TC	Wild type: 151 bp
specific cre (astocytes)	Aldh1l1 Tg Forward	CTT CAA CAG GTG CCT TCC A
specific cre (astocytes)	Aldh1l1 Tg Reverse	GGC AAA CGG ACA GAA GCA	Transgene: 198 bp
internal positive ctl	+ctl Forward	CTG TCC CTG TAT GCC TCT GG	Internal positive ctl: 415 bp
internal positive ctl	+ctl Reverse	AGA TGG AGA AAG GAC TAG GCT ACA
mCherry (floxed allele of NuTRAP)	mCherry Forward	AGG ACG GCG AGT TCA TCT AC
mCherry (floxed allele of NuTRAP)	mCherry Reverse	TGG TGT AGT CCT CGT TGT GG	Transgene: 288 bp
internal positive ctl Fwd	internal positive ctl	CAA ATG TTG CTT GTC TGG TG	Internal positive ctl: 200 bp
internal positive ctl Rev	internal positive ctl	GTC AGT CGA GTG CAC AGT TT
NuTRAP(non floxed allele )	NuTRAP WT Forward	CTG GCT TCT GAG GAC CG
NuTRAP(non floxed allele )	NuTRAP WT Reverse	AGC CTG CCC AGA AGA CTC C	Mutant: 194 bp
NuTRAP(floxed NuTRAP allele)	NuTRAP Mutant Forward	GAC CAC CTA CAA GGC CAA GA	Heterozygote: 109 bp and 194 bp
NuTRAP(floxed NuTRAP allele)	NuTRAP Mutant Reverse	CCA GTT TGG CAA TGT CTT CA	WT: 109 bp
specific cre (Neurons)	Tg Camk2a For	GAC CTG GAT GCT GAC GAA G
specific cre (Neurons)	Tg Camk2a Rev	AGG CAA ATT TTG GTG TAC GG	Transgene = 184 bp
internal positive ctl	+ CTL For	AGT GGC CTC TTC CAG AAA TG	Internal positive control= 324 bp
internal positive ctl	+CTL Rev	TGC GAC TGT GTC TGA TTT CC
PS1 transgene	PS1 transgene Fwd	AATAGAGAACGGCAGGAGCA
PS1 transgene	PS1 transgene Rev	GCCATGAGGGCACTAACA
Control	PS1 control Fwd	CTAGGCCACAGAATTGAAAGATCT
Control	PS1 control Rev	GTAGGTGGAAATTCTAGCATCATCC

### Sheet: Supplemental 2
Gene Name	Gene Symbol	Assay ID	RefSeq	RefSeq
beta-2 microglobulin	B2m	Mm00437762_m1	NM_009735.3
histocompatibility 2, D region locus 1	H2-D1	Mm01612937_g1	NM_010380.3
histocompatibility 2, K1, K region	H2-K1	Mm01612247_mH	NM_001001892.2
transporter 1	Tap1	Mm00443188_m1	NM_013683.2	NM_001161730.1
histocompatibility 2, Q region locus 6	H2-Q6	Mm04206093_gH	NM_207648.1	NM_023124.5
histocompatibility 2, M region locus 3	H2-M3	Mm00469263_m1	NM_013819.2
paired immunoglobin-like type 2 receptor alpha	Pilra	Mm04211819_m1	NM_153510.3
paired immunoglobin-like type 2 receptor beta 1	Pilrb1	Mm00652421_m1	NM_133209.2
paired immunoglobin-like type 2 receptor beta 2	Pilrb2	Mm04214229_s1	NM_001024932.2
paired Ig-like receptor B	Lilrb3/PirB	Mm01700366_m1	NM_011095.2
leukocyte immunoglobulin-like receptor, subfamily B, member 4	Lilrb4	Mm01614371_m1	NM_001291894.1	NM_013532.3
killer cell lectin-like receptor, subfamily A, member 2	Klra2	Mm00434675_m1	NM_001170851.1	NM_008462.5
cyclin dependent kinase 2A, variant 2, p16	p16	Custom N001040654.2.pt.Cdkn2a	NM_001040654.1
		GAACTCTTTCGGTCGTACCC
		GCGGGAGAAGGTAGTGGG
		/56-FAM/AGTTCGAAT/ZEN/CTGCACCGTAGTTGAGC/3IABkFQ/

### Sheet: Supplemental Table 3
Gene	A1	A2	N1	N2	MGL1	MGL2
B2m	31.7753	33.0159	9.64382	12.2602	1105.62	724.927
H2-D1	1.79148	8.0081	8.15737	9.05515	125.335	174.048
H2-K1	4.46598	13.6727	5.23582	6.13534	221.897	180.261
H2-K2	0.317004	0.887216	0.134072	0.120364	32.6154	26.4329
H2-M3	0.204469	0.100625	0.692622	0.529527	5.73284	5.9981
H2-Q1	0.404782	0.768054	1.02418	1.51256	26.2596	18.3271
H2-Q7	0.1	0.1	0.1	0.1	2.52221	4.41978
H2-Q6	0.348868	0.635258	0.86502	0.476943	10.735	10.3502
H2-T10	0.674517	0.728733	0.26175	0.177463	1.72232	2.61223
H2-T22	1.49374	1.19062	1.70183	1.28027	4.93746	7.04553
H2-T23	0.629311	1.62208	0.804206	0.830887	51.7268	52.7984
H2-T24	0.1	0.1	0.109154	0.1	10.7126	10.5697
Tap1	2.65344	2.3877	1.21375	1.40497	7.74837	10.061
Tap2	11.3868	7.01667	2.10483	3.05877	23.1755	29.2495
Tapbp	7.33676	8.06902	10.0969	10.2441	74.7394	90.2535
Tapbpl	1.46048	1.51126	2.51765	3.39898	7.14271	9.23337

### Sheet: Supplemental Table 4
Gene ID	Astrocyte 1	Astrocyte 2	Astrocyte 3	Neuron1	Neuron 2	Neuron 3	Neuron 4	Microglia 1	Microglia 2	Microglia 3	Microglia 4	Gene Symbol
12010	216.164	157.832	178.775	54.0519	46.278	54.775	56.0132	280.148	359.729	501.714	278.687	B2m
14964	45.5696	33.8575	41.1948	19.7932	17.9315	19.5964	16.3178	96.1687	106.3	157.834	113.637	H2-D1
14972	63.896	44.8114	52.3711	8.5635	7.11426	7.54296	7.65793	44.4913	51.5154	71.2275	55.8692	H2-K1
630499	1.10212	0.286452	0.966795	0.452792	0.61368	0.137577	0.268242	6.38962	4.56224	8.21949	3.03247	H2-K2
14991	1.61757	1.06953	1.19696	0.826655	0.6963	1.06699	0.739014	4.23544	4.50647	6.79419	3.74415	H2-M3
15006	2.0235	1.76211	0.950587	0.56489	0.655411	0.64122	0.435222	0.572984	0.713111	0.311932	0.768996	H2-Q1
110557	0.342029	0.0973348	0.183161	0.423811	0.238631	0.394568	0.0784321	1.14328	0.560177	0.99074	2.19817	H2-Q6
15018	0.327667	0.394263	0.233959	0.676691	0.172869	0.678176	0.156118	0.400868	1.00854	0.911308	1.27426	H2-Q7
15024	1.2609	1.12437	1.11018	0.837163	1.11708	1.08682	0.992355	2.24052	2.07441	2.18662	1.71851	H2-T10
15039	22.5459	14.2767	14.8796	5.91554	6.41856	7.65538	7.43438	13.3125	12.5973	12.8671	15.8584	H2-T22
15040	10.4262	6.57562	6.42344	5.42367	7.11824	4.90561	7.09488	29.9759	40.9232	56.5418	33.9269	H2-T23
15042	0.461316	0.351623	0.107625	0.381081	0.206128	0.250437	0.0647925	4.05613	4.15454	7.67767	3.50184	H2-T24
21354	1.53548	1.50511	1.68121	0.775144	0.633297	0.640617	0.701172	2.63341	2.8258	3.21467	1.7033	Tap1
21355	16.7731	14.781	10.974	3.22812	3.04199	2.74324	2.61943	8.81844	11.44	11.3264	8.98759	Tap2
21356	22.4139	21.2231	20.3566	4.50473	4.36982	4.75249	4.81129	20.5254	23.0528	31.8602	18.8941	Tapbp

### Sheet: Supplemental Table 5
Microglia														Astrocytes														Neurons
Mouse	Age	Sex	B2M	H2-D1	H2-K1	H2-M3	H2-Q6	Tap1	pilra	p16	Lilrb4	Lirlb3		Mouse	Age	Sex	B2M	H2-D1	H2-K1	H2-M3	H2-Q6	Tap1	Pilra	p16	Lilrb4	Lilrb3		Mouse	Age	Sex	B2M	H2-D1	H2-K1	H2-M3	H2-Q6	Tap1	Pilra	p16	Lilrb4	Lilrb3
1	Young (6mo.)	Male	0.9617	0.890962	0.632434	0.525608	0.464403	0.493665	0.979057	0.747626	0.807688	0.786531		1	Young	Male	0.880526	1.0644	0.89539	1.07449	0.763986	0.97363	N.D	N.D	N.D	0.476546		1	Young	Male	1.03173	N.D	0.893349	0.877358	0.808565	0.77666	N.D	N.D	N.D	N.D
2	Young (6mo.)	Male	1.0393	1.17238	1.24228	1.24406	1.29814	0.965002	1.06693	0.190306	0.830969	1.21974		2	Young	Male	0.941764	0.716499	0.937304	0.722795	0.887991	1.08106	N.D	N.D	N.D	0.276948		2	Young	Male	0.851494	N.D	1.07051	0.891457	0.819284	0.800156	N.D	N.D	N.D	N.D
3	Young (6mo.)	Male	0.689	0.981754	0.731528	0.515506	0.641468	0.724273	0.502594	2.61968	0.800996	0.69187		3	Young	Male	1.13637	1.3623	1.12007	0.848307	1.32374	0.964229	N.D	N.D	N.D	2.24651		3	Young	Male	1.03675	N.D	0.910857	1.57269	1.07582	0.600132	N.D	N.D	N.D	N.D
4	Young (6mo.)	Male	1.31	0.954908	1.39376	1.71482	1.59599	1.81706	1.45142	0.44239	1.56035	1.30186		4	Young	Male	1.04134	0.856805	1.04724	1.3544	1.02429	0.981082	N.D	N.D	N.D	N.D		4	Young	Male	1.08003	N.D	1.12529	0.658492	1.29633	1.82305	N.D	N.D	N.D	N.D
5	Young (6mo.)	Female	0.8518	1.673	1.06731	1.13844	1.27319	0.836597	0.824428	5.17799	0.959842	0.911033		5	Young	Female	1.1348	0.951344	1.02925	1.12713	0.965012	1.53522	N.D	N.D	N.D	1.12794		5	Young	Female	0.773818	N.D	1.01276	0.993257	0.658125	1.2521	N.D	N.D	N.D	N.D
6	Young (6mo.)	Female	1.2394	1.32265	1.32224	1.17288	1.45543	1.32373	1.20619	1.81553	0.814433	1.54604		6	Young	Female	1.9676	1.03171	1.34498	0.99217	1.22062	1.86406	N.D	N.D	N.D	0.455868		6	Young	Female	0.862781	N.D	0.801233	1.15048	0.611081	1.56196	N.D	N.D	N.D	N.D
7	Young (6mo.)	Female	1.23	1.42547	1.06288	0.951359	1.09236	1.02144	1.12153	2.75564	0.767835	1.10387		7	Young	Female	1.55233	1.43201	1.27597	1.25672	1.35625	1.89664	N.D	N.D	N.D	N.D		7	Young	Female	1.03819	N.D	1.18863	1.18037	1.29364	1.63394	N.D	N.D	N.D	N.D
8	Young (6mo.)	Female	0.7233	1.06839	0.840305	0.774351	0.76231	0.556558	0.742501	3.05546	0.319938	1.01436		8	Young	Female	1.41073	1.06735	1.1988	1.29384	1.35343	1.70698	N.D	N.D	N.D	1.40706		8	Young	Female	0.970679	N.D	0.938414	0.945558	0.626086	1.64189	N.D	N.D	N.D	N.D
9	Young (6mo.)	Female	1.1955	2.19076	1.39957	1.62796	1.66723	1.27863	0.778336	3.91603	1.05765	1.47077		9	Old	Male	1.02345	1.27725	1.1224	1.71435	1.66627	1.1937	N.D	N.D	N.D	1.38385		9	Old	Male	1.20754	N.D	1.17552	1.12058	1.75252	1.18128	N.D	N.D	N.D	N.D
10	Young (6mo.)	Female	0.8685	1.96079	0.804957	0.536652	1.04931	0.740518	0.688948	0.724165	0.636338	1.40403		10	Old	Male	1.28738	1.67602	1.28395	1.2637	2.09017	1.47472	N.D	N.D	N.D	1.88254		10	Old	Male	1.11967	N.D	1.08998	1.38822	1.36173	1.6579	N.D	N.D	N.D	N.D
11	Old (22mo.)	Male	1.74788	2.11614	1.36319	1.10424	0.92431	0.903505	0.956254	12.8384	2.14483	1.76122		11	Old	Male	1.23323	1.75448	1.17413	1.19471	1.86816	1.1904	N.D	N.D	N.D	0.86795		11	Old	Male	1.09891	N.D	0.656239	1.07121	0.617896	1.46546	N.D	N.D	N.D	N.D
12	Old (22mo.)	Male	1.95694	2.72723	2.33268	1.81637	2.2477	2.25262	1.25133	7.45594	1.6109	2.75409		12	Old	Male	1.12462	1.7065	1.08192	1.40704	1.6907	1.29904	N.D	N.D	N.D	2.08737		12	Old	Male	1.13529	N.D	1.30703	0.892076	2.06971	1.78058	N.D	N.D	N.D	N.D
13	Old (22mo.)	Male	1.72979	2.7348	1.90526	1.32139	1.66954	1.44253	0.838837	5.2321	1.53887	1.92328		13	Old	Female	1.34577	1.14238	1.21638	1.24544	1.86041	1.57948	N.D	N.D	N.D	2.85538		13	Old	Male	1.18926	N.D	0.7617	0.643155	1.75495	0.727669	N.D	N.D	N.D	N.D
14	Old (22mo.)	Male	1.66856	2.08845	1.82638	1.17126	1.72243	1.52478	0.952285	6.15342	1.85944	2.37771		14	Old	Female	1.38169	1.10041	1.13021	1.4607	1.34222	1.28293	N.D	N.D	N.D	1.88385		14	Old	Male	1.08829	N.D	1.5914	1.97553	2.87076	2.05816	N.D	N.D	N.D	N.D
15	Old (22mo.)	Male	1.97329	3.02814	2.24231	2.16904	2.30289	1.8221	1.25916	8.89127	1.87887	2.31751		15	Old	Female	1.18545	1.13213	1.07295	1.38959	1.50485	1.1871	N.D	N.D	N.D	0.411421		15	Old	Female	1.09891	N.D	0.858145	1.3815	0.879915	1.50041	N.D	N.D	N.D	N.D
16	Old (22mo.)	Male	1.64673	2.62158	1.79003	1.7172	1.75133	2.584	1.19372	10.1569	2.50858	4.02385		16	Old	Female	1.19535	1.031	1.08417	1.10854	1.72622	1.29904	N.D	N.D	N.D	0.819995		16	Old	Female	1.22524	N.D	0.667249	0.952796	0.92944	1.36165	N.D	N.D	N.D	N.D
17	Old (22mo.)	Male	2.14742	2.25705	1.89472	1.3269	2.7197	1.67204	1.57512	11.724	2.08763	1.83601																17	Old	Female	1.23977	N.D	1.47151	1.60241	1.46554	1.98117	N.D	N.D	N.D	N.D
18	Old (22mo.)	Male	2.37446	2.46303	2.18705	1.6877	4.23525	2.16385	1.91649	19.6491	2.28924	2.31429																18	Old	Female	1.13294	N.D	1.5436	1.3815	1.60374	0.968855	N.D	N.D	N.D	N.D
19	Old (22mo.)	Male	1.4934	2.01452	2.1067	1.62683	3.4282	2.04997	0.86063	7.96895	1.76892	2.12811																19	Old	Female	1.06221	N.D	0.708232	0.98503	0.912841	1.87041	N.D	N.D	N.D	N.D
20	Old (22mo.)	Female	1.69772	2.31407	3.35192	2.4641	3.50995	2.56082	1.28029	30.3661	3.29635	2.2557																20	Old	Female	1.27109	N.D	1.1214	0.906411	2.13381	1.21618	N.D	N.D	N.D	N.D
21	Old (22mo.)	Female	1.69655	1.78316	2.84216	2.33118	4.09666	2.2495	1.51936	31.2415	3.66006	3.38833
22	Old (22mo.)	Female	2.04571	2.4733	2.46739	1.99178	3.7178	2.09015	1.4474	37.024	3.0756	2.98674
23	Old (22mo.)	Female	1.71904	2.10444	2.15993	1.54228	2.01036	1.46572	1.49016	28.9279	3.46023	2.3143
24	Old (22mo.)	Female	1.31458	1.84476	1.99582	1.31591	2.05117	1.51006	1.25394	12.8919	2.82425	1.30276
25	Old (22mo.)	Female	1.23679	2.85687	2.49318	1.17614	3.94069	2.00778	1.60488	14.3342	3.44826	1.34217
26	Old (22mo.)	Female	1.37516	2.03416	1.69347	0.901913	2.04975	1.16765	1.54592	18.7964	3.36095	1.17738
27	Old (22mo.)	Female	2.01755	2.52176	3.04614	2.00147	3.40687	2.448	1.82319	16.318	2.13446	1.79698
28	Old (22mo.)	Female	1.56439	2.96377	2.90791	2.00981	3.78803	2.30794	2.00898	11.6915	1.94378	2.48729

### Sheet: Supplemental Table 6
Mouse	Age	Sex	B2M	H2-D1	H2-K1	H2-M3	H2-Q6	Tap1	Pilra	p16	Lilrb4	Lilrb3
1	12m	Female	1.37026	1.62458	1.31445	1.28678	1.27564	1.12276	1.61979	1.38456	1.98801	1.1592
2	12m	Female	0.840575	0.73819	0.443331	0.400469	0.669069	0.880901	0.850751	1.62049	0.365343	0.918356
3	12m	Female	0.926235	0.562555	0.740954	0.844847	0.787432	0.806113	0.710945	0.785363	0.86954	1.44606
4	12m	Female	0.778867	0.894445	1.0428	1.2673	0.741352	0.770065	0.956481	0.611079	0.72715	0.563748
5	12m	Female	1.08406	1.18023	1.45847	1.2006	1.5265	1.42016	0.86203	0.598504	1.04996	0.912645
6	15m	Female	1.45241	1.57688	1.96763	1.64121	1.84706	1.70652	1.05981	5.76546	2.83496	1.34083
7	15m	Female	1.22048	0.829933	1.11919	0.720846	1.22453	1.0246	0.893047	1.9923	2.63778	1.22105
8	15m	Female	0.775636	0.79723	0.903413	0.531729	0.738786	0.586846	0.673529	1.12228	1.13393	0.44446
9	15m	Female	1.26879	2.07206	1.67419	1.14851	1.21019	0.829925	1.24644	6.93758	1.81419	1.11043
10	15m	Female	1.22217	1.1664	0.973638	1.34142	0.824865	1.00699	1.18166	1.71884	1.97428	0.96535
11	18m	Female	1.33279	1.55409	1.91913	1.99275	1.1457	1.19503	0.927751	3.57126	1.92162	1.07633
12	18m	Female	1.47065	1.58125	2.11617	1.33308	2.1056	0.668525	0.686252	3.30908	3.42553	1.46219
13	18m	Female	1.15785	1.31501	1.03201	0.908628	0.944899	0.702248	1.0337	3.44245	2.98003	1.15359
14	18m	Female	0.75652	0.998661	1.15946	0.885008	0.835799	1.0353	0.77368	3.51965	1.9163	1.04111
15	18m	Female	1.20451	1.59889	2.07982	1.50709	1.81407	1.56163	1.15413	3.22306	2.90457	1.3242
16	21m	Female	1.59267	1.77285	2.5517	2.06589	3.02143	1.69826	1.05908	4.13944	5.53402	1.65305
17	21m	Female	1.34952	1.68187	2.01036	1.42184	1.2186	1.15433	1.19815	2.46815	3.77984	1.26938
18	21m	Female	2.64167	1.04469	1.7153	1.1509	2.21028	1.00351	1.54844	3.36227	9.39132	2.89814
19	21m	Female	3.04713	1.25795	2.24616	1.50918	3.05512	1.75693	1.93296	7.86492	9.9199	3.29694
20	21m	Female	2.2602	2.45729	3.28856	2.39789	2.86043	1.75206	1.12024	7.56549	9.77655	2.03373
21	23m	Female	2.94946	2.80125	5.11756	3.1248	5.74469	2.73029	1.81732	19.9516	25.908	3.87749
22	23m	Female	1.60375	2.06347	2.93114	2.1596	1.24162	1.16075	0.558958	8.23879	8.64776	1.27291
23	23m	Female	2.88275	2.88199	3.41162	3.2082	4.68883	1.4949	1.58646	7.7298	12.4005	3.83206
24	23m	Female	1.68232	0.996587	1.3099	0.87343	1.35119	1.0483	1.20148	4.2147	7.25173	1.61007
25	23m	Female	1.69402	2.08359	3.22759	2.28273	2.28031	1.63133	1.09491	5.19971	6.24338	1.71015

### Sheet: Supplemental Table 7
Gene	Astrocytes	Neurons	Microglia
B2m	68.8789	29.871	562.665
HLA-A	1.11673	0.6195	11.2569
HLA-B	2.81415	0.1	26.1111
HLA-C	0.328642	0.2077	12.209
HLA-E	0.113333	0.1279	0.1733
HLA-F	0.307258	1.2515	0.1427
HLA-G	0.141217	0.1	0.1
Tap1	0.375975	0.3031	0.3465
Tap2	1.65164	0.2872	1.0473
Tapbp	1.63181	0.2872	1.0741
Tapbpl	2.54319	0.1	0.672567

### Sheet: Supplemental Table 8
Gene Symbol	Entrez ID	p (t.test, B-H MTC)	FC (appvControl)	Aliases
Marchf1	72925	0.00169491	-1.39556	2900024D24Rik|BB085186
Marchf3	320253	0.00283058	3.88689	6330411I15Rik|A530081L18Rik|AI843639|MARCH-III
Marchf6	223455	8.83063e-05	-1.27451	3830408G03|F830029L24Rik|mKIAA0597
Marchf8	71779	5.73131e-06	1.45172	1300017E09Rik|Mir
Marchf9	216438	0.0113369	1.7495	AI608492|BC019560
Septin3	24050	0.0108584	-2.10496	3110018K01Rik|AV154067|B530002E20Rik|Sep3
Septin7	235072	0.000113711	-1.47023	Cdc10|E430034N22
Septin11	52398	8.26948e-05	2.955	6230410I01Rik|AW548875|D5Ertd606e
0610011F06Rik	68347	8.34817e-05	1.87661
0610012G03Rik	106264	3.09815e-06	2.04405	AI839730
0610030E20Rik	68364	0.0014261	-1.33664	1500031N04Rik|2810411C16Rik|AI461894
0610031J06Rik	56700	3.65767e-06	1.8533	AB027141|NCU-G1
0610040J01Rik	76261	2.95799e-05	-1.99826	AI662686
1110001J03Rik	66117	0.000102587	2.13381	Fmc1
1110002L01Rik	100043040	0.00152326	-1.52037
1110008F13Rik	67388	0.0039035	1.28759	AI316789
1110008P14Rik	73737	0.000162578	3.59504	C79326|RP23-161B9.10
1110034G24Rik	73747	0.0349111	1.26943
1110035M17Rik	432396	0.0404153	1.42747
1110038B12Rik	68763	0.00102945	2.17444	0610009C20Rik|0910001G04Rik
1110059E24Rik	66206	0.00140523	-1.40816
1110065P20Rik	68920	0.00333354	1.35675	C530005M16Rik
1190002N15Rik	68861	0.0139067	1.27217	GoPro49
1200014J11Rik	66874	2.55447e-05	-1.35171	C130061O14Rik|C78393
1300002E11Rik	100043489	0.0410128	-1.37037	1500026P21Rik
1300002K09Rik	74152	6.82775e-05	17.9053
1300018J18Rik	223776	0.014453	1.27461	Selo
1500009C09Rik	76505	0.00288188	8.10078
1500011K16Rik	67885	3.0273e-06	1.84689
1500012F01Rik	68949	3.70629e-06	2.44513	Zfas1
1600002K03Rik	69770	0.00029062	2.69508
1600014C10Rik	72244	4.43023e-05	1.7371	AI428873
1600029O15Rik	665268	0.00830773	1.43289
1700003F12Rik	75480	0.00326729	2.16886
1700012B15Rik	74173	0.00693082	1.56006	1810036A22Rik
1700017B05Rik	74211	0.00353065	-1.36534	AA682102|D9Ertd278e
1700029J07Rik	69479	0.000360404	-2.99383
1700037C18Rik	73261	0.000206252	3.07079	2810022L20Rik
1700037H04Rik	67326	0.00294077	1.66468
1700049G17Rik	73430	0.00128827	-1.4928	AV321011|BB026409
1700110I01Rik	73549	0.000351202	-1.72067	100040740|1700016F01Rik|Gm2938
1700112E06Rik	76633	0.0032431	2.16136	2700009F18Rik
1810011O10Rik	69068	6.40268e-06	2.69455	1110065B09Rik|AW121743|AW321058
1810013L24Rik	69053	0.000107244	-1.51942	1110017P05Rik|3010002C02Rik|AA792997|AW124177|Gm19906|R74903
1810034E14Rik	66503	0.0466205	2.60224
1810043G02Rik	67884	0.027457	1.42494	AV026620|D10Jhu13e
1810043H04Rik	208501	0.000603324	1.57395
1810055G02Rik	72056	0.0261318	1.68881	AI256204
1810058I24Rik	67705	0.000148123	1.5774	AI414869|AI848234
2010001M06Rik	69812	0.00496259	4.96826	AI462243|Wbscr26|Wnscr26
2010003O02Rik	100504309	0.00397898	1.71327
2010015L04Rik	544678	0.000149025	-1.5659	A530045M11
2010107E04Rik	70257	0.000138298	1.6282	9430003J03Rik|AU043134|AV124504|Mp68
2010111I01Rik	72061	0.000323435	2.94037	2300006M17Rik|AP-O|Aopep
2010315B03Rik	630836	0.0104728	-1.40067	BC029716
2210013O21Rik	70123	0.00370376	1.47938	AI181827|Thp5
2210404J11Rik	381062	0.00062146	1.60014	2410011O22Rik|AI448938
2210404O09Rik	70081	0.0143374	-1.41728
2210408F21Rik	73652	0.0312568	3.36068
2300009A05Rik	69478	0.0164397	3.00744
2310003H01Rik	71885	0.000198656	1.27539	Faap100
2310010J17Rik	78329	0.00689436	4.0826
2310022B05Rik	69551	0.0135249	1.56481
2310039H08Rik	67101	0.00936784	2.69376
2310045N01Rik	72368	0.0025041	1.46901	Mef2bnb
2410006H16Rik	69221	4.34934e-06	2.11489
2410015M20Rik	224904	2.57245e-05	1.64525	QIL1
2500004C02Rik	72326	0.0356157	-1.56187
2510002D24Rik	72307	0.047177	-1.3115	2410043I01Rik|AA163535|AA409624|DXMgi27
2510009E07Rik	72190	0.00036216	-1.38975	AI194952
2510039O18Rik	77034	0.000263564	-1.26853	Kiaa2013
2610002M06Rik	67028	3.09118e-06	-1.68423	8430408J07Rik|AI876413|Chmp1b2
2610008E11Rik	72128	9.7683e-06	-1.91872
2610018G03Rik	70415	0.00591108	-1.51567	Mst4
2610034B18Rik	70420	0.00173357	8.55502
2610301B20Rik	67157	0.00314755	1.43126	AI428449
2610306M01Rik	67170	0.0101843	2.296
2610507I01Rik	72203	2.17218e-08	6.86368	5033414D05Rik
2700029M09Rik	72612	0.000174531	1.55218	C230006B22Rik
2700060E02Rik	68045	0.00450963	1.3593
2700081O15Rik	108899	0.00149654	-1.32003	AI255177|AI848741|AW742297
2700089E24Rik	381820	0.000741733	-1.29937	AI662692
2810006K23Rik	72650	0.000471115	-1.46722
2810008D09Rik	76972	0.0230359	2.99562
2810021J22Rik	69944	7.29323e-05	-1.89481	AI449137
2810408M09Rik	381406	0.000248027	-1.483
2810428I15Rik	66462	1.36279e-05	1.73404
2810468N07Rik	72834	0.000464033	1.96166
2810474O19Rik	67246	0.00800188	-1.45018	6720435I21Rik|AA536804|AU020969|GET|Kiaa1551|mKIAA1551
2900026A02Rik	243219	5.61343e-07	2.23711	8430408O14Rik|A530094D01|AW539426|Gm449|Kiaa1671|mKIAA1671
2900052N01Rik	73040	2.6675e-06	16.769	AU067665
2900056M20Rik	72997	0.041022	-1.43341	2810454L23Rik
2900092D14Rik	73100	3.46508e-05	-5.36291
3110040N11Rik	67290	0.0356649	1.2665	AI851475
3110057O12Rik	269423	0.0299287	1.72959	2310068E01Rik|4732404H23|AI645591
3110062M04Rik	78412	0.00435098	-1.42859	AL023049|Mri
3110082I17Rik	73212	0.000730131	1.68455	AW411904
3830403N18Rik	70691	0.0135249	2.23096	Xlrl
3830406C13Rik	218734	0.00046481	-1.42584	3110059I09Rik|AV167947
4632415L05Rik	70808	0.000601334	-1.27367	AI662792
4833411C07Rik	71624	0.0148337	-1.74788
4833427F10Rik	74601	0.0426909	1.42234
4833439L19Rik	97820	0.000100027	1.30156	4930558H15Rik|C81457|Kiaa1191|P33monox
4921531C22Rik	66730	0.0395568	-1.33556
4922501C03Rik	382090	0.0126251	1.47297	Kiaa1009|mKIAA1009
4930402H24Rik	228602	0.0402801	1.41465	2810487F15Rik|AI413763|C78926
4930427A07Rik	104732	0.00373526	-1.8065	AA536649|mFLJ00116
4930432J09Rik	73877	0.0145274	4.32862
4930453N24Rik	67609	0.00029489	-1.45714	AI649104
4930470H14Rik	75815	0.018955	-2.22598
4930506M07Rik	71653	0.000954323	4.1944	Kiaa1598|Shootin1|mKIAA1598
4930511M06Rik	75084	0.00719833	-1.34736
4930526I15Rik	75135	0.0110714	1.42191	1600027J15Rik
4930529C04Rik	619677	4.09541e-05	-3.02916
4931406C07Rik	70984	1.51965e-05	-1.42631
4931406P16Rik	233103	2.70673e-05	1.88434	AA553327|mKIAA0355
4933411K20Rik	66756	0.00504495	-1.26197	1110068E21Rik|AW049273|Kiaa1430|mKIAA1430
4933412E12Rik	71086	0.0326935	-1.46267
4933426M11Rik	217684	0.000113711	1.54187	mKIAA0247
4933439C10Rik	74476	0.0334777	3.37353	2610028M21Rik
5031414D18Rik	271221	0.000108074	-1.54849	Gm744|Gm911|Kiaa0226l
5330426P16Rik	68190	0.00597244	6.71935
5430405H02Rik	74487	0.00220634	1.70399	2610307N17Rik
5430435G22Rik	226421	3.29124e-09	49.8491	Rab7b
5730507C01Rik	236366	0.00403078	-1.47339
5830415F09Rik	74753	0.0116235	1.33709	AV014846|Nap1
5830416I19Rik	74757	0.000238234	-3.23299
5830432E09Rik	67765	0.0259284	1.47043
5830444B04Rik	641454	0.00298676	-1.92467
5930403L14Rik	320939	0.00339727	1.96592
5930430L01Rik	319982	0.0045649	5.64416
6030458C11Rik	77877	1.33894e-06	-1.68829
6330403A02Rik	381310	0.000731327	2.63517	ENSMUSG00000056615|Gm10001|R75555
6330403K07Rik	103712	0.0374694	1.60257	AI415455|AV161034|RP23-83I13.10|UGS148
6430548M08Rik	234797	0.0161414	1.4258	AW049007|Kiaa0513|mKIAA0513
6430706D22Rik	78605	0.0349222	-1.40099
6530402F18Rik	76220	0.000575204	2.61372	mKIAA1857
8430410A17Rik	232210	0.00445272	1.32693	C85376
8430419L09Rik	74525	8.66796e-06	-1.3725	Kiaa1467|mKIAA1467
8430427H17Rik	329540	0.0194955	1.27003	4931410H15|AI429157|Gm1636
9030025P20Rik	100041574	0.0420944	-1.25867	D17Zt9e
9130401M01Rik	75758	5.00688e-05	1.76002	AI849328
9330133O14Rik	100689703	9.58888e-05	-1.64978
9330159F19Rik	212448	0.000174634	-2.43847
9330159M07Rik	319673	0.00449477	-1.71938	1700096K11Rik|mU50hg-a
9430038I01Rik	77252	0.0193461	1.88144
9630033F20Rik	319801	0.000641694	1.83823	AA793651|AI595337|C79710|C85509|Tigar
9830001H06Rik	320706	2.71057e-05	-1.52942	AI426038|D430036N24Rik|Soga|Soga1
9930014A18Rik	320469	0.0446349	-1.66159
9930021J03Rik	240613	0.028411	-1.25673	ENSMUSG00000048936|Gm9832|mKIAA2026
A130010J15Rik	319266	0.000470304	-1.38455
A230050P20Rik	319278	0.0308674	1.3623
A530054K11Rik	212281	0.0152815	-1.29268	Rslcan3
A630020A06	328489	0.00123372	-1.4186
A630033H20Rik	213438	6.42215e-05	-2.09165	AI662791|P2ry10
A730017L22Rik	613258	0.00145077	-1.94177
A830010M20Rik	231570	0.0127109	1.61371	AI849226|Kiaa1107|mKIAA1107
A930005H10Rik	68161	1.00664e-05	1.88721
A930013F10Rik	68074	0.0134593	-2.35286
A930015D03Rik	77810	0.000129106	-2.41824
A930024E05Rik	109202	0.00993901	3.0963
AA414768	245350	0.00377799	2.5815	OTTMUSG00000017000
AA474331	213332	0.00496371	1.96558
AA987161	100416706	0.0127963	-1.33631	AA987127
Aagab	66939	0.000176988	-1.27569	2310007F21Rik|p34
Aars2	224805	0.0130348	1.43082	Aarsl|AlaRS|Gm89
Aarsd1	69684	0.00265229	1.40862	1110069E20Rik|2310044P18Rik|AA589600|AlaX|AlaXp-II
AB099516	554292	6.65589e-06	6.31648	Mettl7a2-Higd1c|UbiE-YGHL1
Abca1	11303	0.0113073	-1.27811	ABC-1|Abc1
Abca13	268379	0.0226784	-1.62057	9830132L24|A930002G16Rik|AI956815
Abca2	11305	8.99594e-07	2.1393	AI413825|Abc2|D2H0S1474E|mKIAA1062
Abca6	76184	0.000124721	-2.28099	6330565N06Rik
Abca7	27403	0.000217444	1.53001	ABCX|Abc51
Abca9	217262	0.000629309	-1.35249	D630040K07Rik
Abcb1b	18669	0.00078696	1.44009	Abcb1|Mdr1|Mdr1b|Pgy-1|Pgy1|mdr
Abcb4	18670	3.86335e-05	-1.74745	Mdr2|Pgy-2|Pgy2|mdr-2
Abcb7	11306	5.54067e-05	-1.28605	AA517758|AU019072|Abc7
Abcb8	74610	0.000139658	1.59004	4833412N02Rik|AA409895
Abcc3	76408	0.000170952	-1.60014	1700019L09Rik|ABC31|MLP2|MOAT-D|MRP3
Abcc4	239273	0.000330359	-1.7134	D630049P08Rik|MOATB|MRP4
Abcd2	26874	0.0012427	1.43634	ABC39|ALDL1|ALDR|ALDRP
Abce1	24015	0.00064558	-1.32408	C79080|Oabp|RLI|RNS41|Rnaseli
Abcf2	27407	7.57618e-05	1.43072	0710005O05Rik|Drr3|E430001O06
Abcg1	11307	2.66737e-05	1.40974	AW413978|Abc8|White
Abcg3	27405	9.57039e-05	-7.72201	Abcp2|Mxr2
Abhd1	57742	0.00502442	1.34294	LABH-1|LABH1
Abhd12	76192	0.00095231	1.3768	1500011G07Rik|6330583M11Rik|AI431047|AW547313
Abhd15	67477	0.00171757	-1.92968	1300007F04Rik
Abhd3	106861	0.00518698	2.08694	AA675331|LABH3
Abhd4	105501	0.000734423	1.28999	1110035H23Rik|AI429574|Abh4
Abhd5	67469	0.000199357	1.4146	1300003D03Rik|2010002J10Rik|CDS|CGI-58|IECN5|NCIE2
Abhd8	64296	0.00922827	1.26478	0910001L24Rik|AB030191
Abi2	329165	5.55861e-06	1.53501	8430425M24Rik|AI839867|C130078H13
Abl1	11350	0.000899727	-1.3303	AI325092|Abl|E430008G22Rik|c-Abl
Ablim1	226251	0.00022719	-3.01624	2210411C18Rik|2610209L21Rik|4833406P10Rik|9330196J19Rik|AV079770|AW060987|AW215784|Limab1|abLIM-L|abLIM-M|abLIM-S|mKIAA0059
Acaa1b	235674	2.74467e-05	2.75811
Acaa2	52538	3.32364e-05	1.38592	0610011L04Rik|AI255831|AI265397|D18Ertd240e
Acaca	107476	1.46757e-08	9.75301	A530025K05Rik|Acac|Acc1|Gm738
Acacb	100705	0.0021334	2.16027	AI597064|AW743042|Acc2|Accb
Acadl	11363	2.06833e-05	1.78247	AA960361|AU018452|C79855|LCAD
Acads	11409	0.000149899	-1.36585	AI196007|Bcd-1|Bcd1|Hdlq8|SCAD
Acap2	78618	2.28881e-05	-1.38213	4832442G16|9530039J15Rik|CNT-B2|Centb2|mKIAA0041
Acbd4	67131	0.00157629	1.65592	2010009P05Rik|2010015A21Rik|AI849317
Acd	497652	0.000213015	1.55902
Ache	11423	0.0184845	5.93417	mE1a|mE1b|mE1c|mE1c-long|mE1d|mE1d'|mE1e
Aco2	11429	1.10167e-05	1.38148	Aco-2|Aco3|D10Wsu183e
Acot1	26897	1.16968e-06	4.87576	ACH2|CTE-1|CTE-I|Cte1|D12Ucla1
Acot11	329910	7.43038e-07	3.95622	1110020M10Rik|2010309H15Rik|AW060409|BFIT|BFIT1|Thea|Them1|mKIAA0707
Acot13	66834	0.000541681	1.54223	0610006O17Rik|Them2
Acot6	217700	0.000740069	3.22775	4632408A20Rik|A330054B07|BE688602
Acot8	170789	0.0287806	1.28142	PTE-2|Pte1
Acot9	56360	0.00062146	1.8835	0610041P13Rik|Acate2|C76421|MT-ACT48|U8|p48
Acp2	11432	1.84979e-07	-1.45468	Acp-2|LAP
Acsf3	257633	0.00102362	1.53733	BB101783
Acsl3	74205	0.0238325	-1.32422	2610510B12Rik|Acs3|C85929|Facl3|Pro2194
Acsl4	50790	2.34485e-07	-1.84016	9430020A05Rik|ACS4|AU018108|Facl4|Lacs4
Acsm2	233799	0.000333773	-3.29912	AI315615|BC031140
Acss1	68738	0.00438038	-1.30643	1110032O15Rik|AI788978|Acas2|Acas2l|AceCS2
Acss2	60525	0.023312	-1.9521	1110017C11Rik|ACAS|Acas1|Acas2|AceCS1|Acs1
Actb	11461	1.35551e-05	-1.54714	Actx|E430023M04Rik|beta-actin
Actn1	109711	0.0201007	-1.74127	3110023F10Rik|Actn1a
Actn2	11472	2.0681e-05	-2.663	1110008F24Rik
Actr1b	226977	0.00174727	1.26213	2310066K23Rik|AA960180|AI851923|Arp1b
Actr2	66713	6.35587e-06	-1.32954	4921510D23Rik|AA409782|Arp2|D6Ertd746e
Actr3b	242894	9.8747e-10	88.0289	9630005C02|ARP11|AW047569|Arp3b|Arp3beta
Acvr1	11477	3.45904e-05	-1.42212	ALK2|ActR-I|ActRIA|Acvr|Acvrlk2|Alk-2|Alk8|D330013D15Rik|SKR1|Tsk7L
Acvr2a	11480	0.0068702	-1.5978	ActrIIa|Acvr2|TactrII
Acvr2b	11481	0.00556827	-2.09878	ActRIIB
Acy1	109652	1.27817e-06	-1.99074	1110014J22Rik|Acy-1
Ada	11486	3.57073e-06	-3.55147
Adam10	11487	1.62139e-05	-1.42883	1700031C13Rik|MADM|kuz|kuzbanian
Adam19	11492	0.00299543	-2.41337	AL024287|M[b]|Mltnb
Adam22	11496	0.00404033	-1.28505	2900022I03Rik|AI854032|MDC2
Adam9	11502	0.000170952	1.33267	AU020942|MDC9|Mltng|mKIAA0021
Adamts1	11504	7.99992e-09	5.29094	ADAM-TS1|ADAMTS|ADAMTS-1|C3-C5|METH-1|METH1
Adamts10	224697	2.57789e-05	2.25971	9430006O18|AW045948|Adam-ts10|Adamts-10|Znmp
Adap1	231821	1.77803e-05	2.36424	4930431P11Rik|Centa1|GC1L|p42IP4
Adar	56417	0.0117886	1.37167	AV242451|Adar1|mZaADAR
Adarb1	110532	4.62059e-07	7.75305	1700057H01Rik|AW124433|AW558573|Adar2|BB220382|D10Bwg0447e|Red1
Adat1	30947	0.00935954	-1.44256	MMADAT1|mADAT1
Adck1	72113	0.000471987	1.32156	2610005A10Rik
Adck4	76889	0.000670274	1.44672	0610012P18Rik
Adck5	268822	0.0104326	1.55954	A230108P17
Adcy1	432530	0.018755	-1.46194	AC1|D11Bwg1392e|I-AC|brl|mKIAA4070
Adcy3	104111	5.82652e-05	7.21007	AC3|mKIAA0511
Adcy4	104110	4.41645e-05	6.38159	mKIAA4004
Adcy6	11512	1.5613e-05	2.37186	mKIAA0422
Adcy8	11514	0.000512082	-5.08895	AC8|AW060868
Adi1	104923	4.60278e-05	1.58079	AL024210|Fe-ARD|MTCBP-1|Ni-ARD
Adipor1	72674	1.88321e-05	1.5047	2810031L11Rik|ACDCR1|CGI-45|Paqr1
Adk	11534	0.000939752	1.56555	2310026J05Rik|5033405D03Rik|AI255373|AI987814|Ak
Adnp	11538	3.74535e-05	-1.4342	AA589558|mKIAA0784
Ado	211488	0.00129596	1.3783	Gm237
Adora1	11539	0.000418615	7.47608	A1-AR|A1AR|A1R|AA1R|AI848715|BB176431|Ri
Adora3	11542	5.27648e-07	-1.60635	1700001D09Rik|4930578J19Rik|A3AR|A3R|AA3R|ARA3|Gpcr2
Adra2a	11551	5.47637e-05	-3.94496	AW122659|Adra-2|Adra-2a|alpha(2A)AR|alpha2-C10|alpha2A|alpha2A-AR
Adra2b	11552	0.00012845	-7.70582	Adra-2b|[a]2B|alpha2-C2|alpha2B
Adrb2	11555	0.000204046	-2.82031	Adrb-2|Badm|Gpcr7
Adrbk1	110355	1.17629e-06	-1.48235	Adrbk-1|Bark-1|GRK2|betaARK1
Adrbk2	320129	0.000340871	-1.39265	4833444A01Rik|AI851927|AW551196|Adrbk-2|Bark-2|GRK3
Adssl1	11565	4.86442e-08	6.087	AI528595|Adss|Adss1
Aebp1	11568	0.00439969	5.10636	ACLP
Aebp2	11569	0.00478288	-1.28114	AU023766|B230313N05Rik
AF251705	140497	0.00283058	1.27983	CLM4|Cd300c|Cd300d|DIgR1|Igsf7|Lmir2|MAIR-II
Aff1	17355	0.0130047	-1.40572	9630032B01Rik|AW319193|Af4|Mllt2h|Rob
Afg3l1	114896	0.000459662	1.32275	1700047G05Rik|3110061K15Rik
Aftph	216549	0.00206031	-1.33416	9130023F12Rik|AU015099|AU016543|AU018432|AU019184|AU044244
Agap1	347722	4.72056e-06	2.50036	Centg2|Ggap1|R75364|mKIAA1099
Agap3	213990	0.000486341	1.29012	AGAP-3|AV028425|Centg3|Crag|Crag.|MRIP-1|cnt-g3
Agmo	319660	7.7228e-05	-1.82951	A530016O06Rik|AI790538|Tmem195
Agpat4	68262	0.000773311	1.72168	1500003P24Rik
Agphd1	235386	0.0058769	-1.57689	C630028N24Rik
Agps	228061	6.9176e-06	-1.5039	5832437L22|9930035G10Rik|AW123847|Adaps|Adas|Adhaps|Adps|Aldhpsy|bs2
Agrn	11603	1.0801e-05	1.79696	Agrin|nmf380
Agtpbp1	67269	0.000591931	1.44744	1700020N17Rik|2310001G17Rik|2900054O13Rik|4930445M19Rik|5730402G09Rik|BB114605|CCP1|Nna1|mKIAA1035|nmf243|pcd
Agtrap	11610	0.00370174	1.3117	3300002E14Rik|AT1R|Atrap|D4Wsu124e
Ahcy	269378	3.47179e-07	2.15833	AA987153|AL024110|CuBP|SAHH
Ahcyl2	74340	2.05594e-05	1.43122	4631427C17Rik|AI227036|Adohcyase3|mKIAA0828
Ahdc1	230793	0.00254675	-1.41986	D030015G18Rik
Ahi1	52906	0.00615025	1.5084	1700015F03Rik|Ahi-1|D10Bwg0629e
Ahnak	66395	0.0423343	-2.04198	1110004P15Rik|2310047C17Rik|AA589382|AV091586|DY6
Ahr	11622	0.0171855	-1.58723	Ah|Ahh|Ahre|In|bHLHe76
AI314278	101521	0.000176792	-4.86232
AI413582	106672	0.000544116	1.50423	AI854251
AI427809	381524	0.00528635	3.91683	Gm1659
AI462493	107197	0.00414216	1.47162
AI504432	229694	0.0048014	1.68183	A230102G19
AI607873	226691	0.0353353	2.34334
AI661453	224833	0.0262219	1.58843
AI662270	100043636	0.0224462	-1.69577	AW496474
AI854703	243373	0.0204298	5.06086	AI182503|D630044C04
AI987944	233168	0.00131626	-1.46434
Aifm2	71361	0.0015268	9.13938	5430437E11Rik|Amid|D730001I10Rik|PRG3
Aig1	66253	0.000153091	1.88447	1500031O19Rik|AV064870|AW413422|CGI-103
Aim2	383619	8.87253e-05	-1.38979	Gm1313|Ifi210
Aimp1	13722	0.000376241	1.37434	9830137A06Rik|AIMP1/p43|EMAPII|Emap2|Scye1|p43
Aimp2	231872	0.015977	1.30473	AA407136|AA407225|Aimp2(p38)|Jtv1
Ak1	11636	0.000692592	-1.39808	Ak-1|B430205N08Rik
Ak4	11639	0.000245726	19.0859	Ak-3|Ak-4|Ak3|Ak3l1|D4Ertd274e
Akap1	11640	4.84735e-06	2.4452	AKAP121|AKAP84|Akap|C76494|C81186|DAKAP1|S-AKAP84
Akap13	75547	1.97796e-05	-1.38797	1700026G02Rik|5730522G15Rik|5830460E08Rik|AKAP-Lbc|BRX|Ht31|LBC|PROTO-LB|PROTO-LBC
Akap2	11641	6.21593e-05	4.42538	AA959716|AI649048|Akap-2|Akap-kl|B230340M18Rik|Prka2
Akap5	238276	0.0161591	1.53652	3526401B18Rik|AKAP 150|AKAP-5|AKAP150|BB098886|Gm258|P150
Akirin2	433693	3.84188e-05	-1.48361	2700059D21Rik|AA114675|AA522011|AU019887|Akirin-2
Akna	100182	0.000502473	-1.47477	AI597013|mKIAA1968
Akr1a1	58810	3.4426e-06	1.38569	2610201A18Rik|Akr1a4
Akr7a5	110198	2.77443e-06	2.14443	0610025K21Rik|Afar|Afar1|Akr7a2
Akt1s1	67605	0.000461057	1.45618	1110012J22Rik|AI227026|Lobe|Lobel|PRAS40
Alcam	11658	1.76652e-05	5.85984	AI853494|BEN|CD166|DM-GRASP|MuSC|SC1
Aldh1a1	11668	9.18649e-05	19.784	Ahd-2|Ahd2|Aldh1|Aldh1a2|E1|Raldh1
Aldh1b1	72535	0.000402072	3.2474	2700007F14Rik
Aldh2	11669	4.37646e-07	2.51964	Ahd-5|Ahd5
Aldh3b1	67689	0.000577035	1.38638	1700001N19Rik|ALDH4|ALDH7
Aldh5a1	214579	0.0442827	1.6826	6330403E24Rik|Ahd-1|Ahd1|D630032B01Rik|OTTMUSG00000000613|SSADH|Ssdh1
Aldoa	11674	3.43675e-07	1.98463	Aldo-1|Aldo1
Alg1	208211	0.000252501	1.44308	HMAT1|HMT1
Alg8	381903	0.0046264	1.48057	AI447372|Gm1089
Alg9	102580	0.00190321	1.41324	8230402H15Rik|AI747665|B430313H07Rik|Dibd1
Alkbh1	211064	0.0273715	-1.32725	2700073G19Rik|Abh|Alkbh|alkB|hABH
Alkbh2	231642	2.53909e-06	4.40172	9530023G02|AU016977|Abh2|mABH2
Alkbh6	233065	0.0153724	1.63902	AI839550|Abh6|C130099A02
Alkbh7	66400	0.00100766	1.53885	2310045B01Rik|2510008E23Rik|Abh7|Spata11
Alms1	236266	0.000529792	3.23509	bbb
Alox5	11689	3.62321e-05	-1.82874	5-LO|5-LOX|5LO|5LX|AI850497|F730011J02
Alox5ap	11690	1.36952e-06	-1.94472	Flap
Alpk1	71481	0.00174482	1.74525	8430410J10Rik|LAK
Als2	74018	8.48489e-05	1.37584	3222402C23Rik|9430073A21Rik|Als2cr6|Alsin|mKIAA1563
Alx4	11695	0.000184238	-3.41482	lst
Alyref	21681	8.37925e-05	-1.89144	ALY|REF1|Refbp1|Thoc4
Alyref2	56009	0.0132096	-1.59639	C130042O11Rik|REF2|Refbp2
Amdhd2	245847	1.86198e-06	2.91075	5730457F11Rik
Amica1	270152	0.000860011	-2.91115	AMICA|Crea7|Gm638
Ammecr1	56068	0.0364559	1.25125	6230420G18Rik
Amotl1	75723	4.30592e-05	-1.89178	2310010G08Rik|2310067L22Rik|4932416D09Rik|JEAP|mFLJ00155
Amotl2	56332	3.4872e-05	4.6158	AW549739|C79691|Lccp|MASCOT|mKIAA0989
Ampd2	109674	0.00141515	1.28865	1200014F01Rik|AI552571|Ampd-2
Ampd3	11717	0.000486341	-1.75381
Amz1	231842	0.000273335	1.85575	5330426I05|6530401C20Rik
Anapc10	68999	0.034922	-1.40637	1500026N15Rik|A830003M23Rik|APC10
Anapc11	66156	0.000116183	1.34604	1110011I19Rik|R75218
Anapc16	52717	0.0143936	-1.36533	2310005G07Rik|APC16|D10Ertd641e
Ang	11727	0.0232194	1.54532	AI385586|Ang1|Rnase5|Rnase5a
Angptl7	654812	5.6929e-05	-1.57853
Ank	11732	9.8747e-10	10.8396	Ankh|D15Ertd221e|ank|mKIAA1581
Ankle1	234396	0.0002525	-1.76846	8430438L13Rik|Ankrd41|C430003I23|Lem3
Ankle2	71782	0.00660495	-1.27314	1110001J12Rik|AI661024|D5Ertd585e
Ankmy2	217473	0.00259763	-1.28968	AI035571|ZMYND20
Ankrd10	102334	0.00430206	-1.27351	4833425P12Rik|AW549277
Ankrd13b	268445	0.00319095	1.63745	AW124583|B930093C12Rik
Ankrd13c	433667	1.08427e-05	-1.39927	AI505652|AU022220
Ankrd26	232339	0.0336201	1.34827	5730521P14Rik|BC008111|mKIAA1074
Ankrd28	105522	0.0202277	1.4894	AI465466|AI604979|E430019N21Rik|mKIAA0379
Ankrd33b	67434	0.00351152	2.07746	0610012A05Rik|3021401C12Rik|5730557B15Rik
Ankrd37	654824	0.0285686	3.70592
Ankrd39	109346	0.00610854	1.61565	9130416N05Rik|C030004B10Rik
Ankrd44	329154	0.000290052	-1.35332	4930444A19Rik|A130096K20|E130014H08Rik|PP6-ARS-B
Anks6	75691	0.0444099	-1.28352	2210417J20Rik|Ankrd14|Gm635|SamCystin|Samd6
Ankzf1	52231	0.0492922	1.28597	1300008P06Rik|2810025E10Rik|D1Ertd161e
Ano8	382014	0.00339602	1.37931	BC053460|Tmem16h
Anp32a	11737	0.000223494	-1.33215	Anp32|I1PP2A|LANP|PHAP1|W91701|pp32
Anpep	16790	0.0190035	2.36436	AP-M|AP-N|Apn|Cd13|P150
Antxr2	71914	2.54266e-06	6.75926	2310046B19Rik|AW561899|CMG-2|CMG2|cI-35
Anxa1	16952	0.00767804	-4.12786	Anx-1|Anx-A1|C430014K04Rik|Lpc-1|Lpc1
Anxa2	12306	0.00807963	3.01508	AW215814|Cal1h
Anxa3	11745	7.80185e-06	2.24703	Anx3
Anxa4	11746	2.35747e-05	1.75234	AI265406|AIV|AW106930|Anx4|Xanx-4
Anxa5	11747	2.1802e-07	6.11728	Anx5|R74653
Anxa6	11749	0.00993227	-1.26224	AW107198|Anx6|AnxVI|Cabm|Camb
Anxa7	11750	0.0014261	1.30763	AI265384|AI316497|Anx7|synexin
Ap1s1	11769	3.3083e-05	1.39966	AP19
Ap1s3	252903	0.00058525	-1.693	1190009B22|Jr2|[s]3A
Ap2s1	232910	3.2772e-06	1.48786	AI043088
Ap3m2	64933	0.00626549	-1.31011	5830445E16Rik|AP-3B
Ap4m1	11781	0.00739469	1.33305	4930443L05Rik|Ap4m4
Apba3	57267	0.000427338	1.30233	AW208791|Mint-3|X11gamma|lin-10|mint3
Apbb1	11785	8.85389e-05	1.4769	Fe65|Rir
Apbb2	11787	5.03915e-08	2.87979	2310007D03Rik|FE65L1|Rirl1|TR2L|Zfra
Aph1c	68318	0.00528931	1.75755	0610008A10Rik|APH-1b|Aph1b
Aplp1	11803	0.0141236	1.72984
Aplp2	11804	2.84444e-08	3.33886	AI790698|APLP-2
Apoa1bp	246703	0.00310143	1.26534	AA087124|AI-BP|AIBP|Apoa1ip|ESTM37
Apob	238055	0.0112638	-2.5696	AI315052|apob-100|apob-48
Apobec1	11810	2.87892e-05	2.19407	Cdar1
Apobec2	11811	0.00945646	-2.10845	Arp1
Apoc1	11812	1.24787e-05	48.0081	Apo-CIB|ApoC-IB
Apoc4	11425	1.21328e-05	61.5158	Acl
Apoe	11816	2.98786e-06	6.48516	AI255918
Aprt	11821	9.34142e-06	1.92414	C85684
Aptx	66408	0.0122658	-1.30038	2410016G21Rik|AA388047
Aqp7	11832	0.00582004	-2.1163	AQP7L|AQPap
Arap1	69710	0.00122466	1.29092	2410002L19Rik|Centd2|mKIAA0782
Arap2	212285	9.93901e-06	2.57246	Centd1|Gm148|mKIAA0580
Arf6	11845	0.00276517	-1.26019	AI788669|AW496366
Arfgef2	99371	0.00023142	1.43869	AI463430|AW493672|BIG2|E230011G24Rik
Arfip2	76932	0.0145037	1.31338	2310002N04Rik|POR|Por1
Arglu1	234023	0.000361858	-2.00361	9430010O03Rik|C130008N12
Arhgap11a	228482	1.27428e-05	-1.86543	6530401L14Rik|mKIAA0013
Arhgap12	75415	0.000290371	-1.54643	2810011M08Rik
Arhgap15	76117	0.0113656	-1.78889	5830480G12Rik
Arhgap18	73910	0.000885996	-1.32958	4833419J07Rik|AI314906|AI843501
Arhgap22	239027	0.00290569	-1.4601	B230341L19Rik|RHOGAP2|p68RacGAP
Arhgap23	58996	0.00153601	1.49265	A330041B18Rik
Arhgap24	231532	1.08987e-07	4.49122	0610025G21Rik
Arhgap25	232201	0.00489027	1.25726	A130039I20Rik
Arhgap26	71302	0.000419389	3.82039	1810044B20Rik|2610010G17Rik|4933432P15Rik|AI853435|mKIAA0621
Arhgap29	214137	7.12539e-05	-1.78478	6720461J18Rik|A830014I19|AU040217|B130017I01Rik|C76601|Parg1
Arhgap30	226652	0.000402004	-1.41011	6030405P05Rik|Gm102|mFLJ00267
Arhgap32	330914	0.0157094	-1.42548	3426406O18Rik|Gc-gap|Grit|Px-rics|Rics|mKIAA0712|p200Rhogap|p250Gap
Arhgap4	171207	0.000153091	-1.54896	A130009C12Rik|A530015A20Rik|Rgc1|c1|mKIAA0131
Arhgap5	11855	0.000692355	-1.38797	p190-B|p190B
Arhgap9	216445	0.000756477	1.25401	AU043488
Arhgef10	234094	0.00400132	1.6691	6430549H08Rik|mKIAA0294
Arhgef25	52666	0.0325532	1.28406	2410008H17Rik|D10Ertd610e|GEFT
Arhgef4	226970	5.99741e-06	2.57827	9330140K16Rik|Asef|ENSMUSG00000070955
Arhgef5	54324	0.0347872	2.77036	2210412D05Rik|AA717842|AW495314|Tim1
Arhgef6	73341	4.57271e-06	-1.43163	1600028C08Rik|1700038J06Rik|4930592P22Rik|alpha-PIX
Arhgef7	54126	0.000106595	1.35508	Cool|PIX|Pak3bp|betaPix|betaPix-b|betaPix-c|cool-1|mKIAA0142|p85Cool1|p85SPR
Arid1a	93760	0.000332673	-1.38914	1110030E03Rik|BAF250a|Osa1|Smarcf1
Arid3a	13496	0.00137471	-1.33676	Bright|Dri1|Dril1
Arid3b	56380	2.26223e-07	-1.91027	Bdp|Dri2
Arid4a	238247	0.00211556	-1.5341	A630009N03|A630067N03Rik|MmRBBP1|Rbbp1
Arl11	219144	8.43361e-06	3.13715	ARLTS1|C730007L20Rik
Arl2	56327	0.000807882	1.49795	2610009M23Rik|AI115441|AW553335
Arl2bp	107566	0.0199944	1.26168	1700010P10Rik|1700027H16Rik|6330544B05Rik|AI482273|AI849834|BART|Bart1
Arl5c	217151	0.0232924	1.61716	Arl12|BC065791
Arl6	56297	0.0175113	1.34944	1110018H24Rik|2210411E14Rik|BBS3
Armc2	213402	0.0114	2.1497	2610018I05Rik
Armc9	78795	0.0178003	1.29666	3830422A13Rik|4831423D23Rik|4930438O05Rik|5730415N24Rik
Arnt	11863	0.00298636	-1.34551	D3Ertd557e|Drnt|ESTM42|Hif1b|W08714|bHLHe2|mKIAA4051
Arnt2	11864	3.17838e-05	5.15319	Hif-2b|bHLHe1|mKIAA0307
Arpc1b	11867	3.10606e-05	1.33396	41kDa|AA408064|AA408534|AA571392|AF007010|AW208418|L72|SOP2Hs|p41-ARC
Arpc3	56378	0.000191341	1.29937	1110006A04Rik|21kDa|AA408672|AI788639|p21-Ar|p21Arc
Arpc4	68089	0.00207448	-1.25716	20kDa|5330419I20Rik|AI327076|p20-Arc
Arrb2	216869	1.64209e-05	-1.33045	AI326910|AW122872
Arrdc2	70807	0.00974274	1.25517	4632416I05Rik|Ilad1
Arrdc3	105171	0.000186274	-1.88365	AI450344|mKIAA1376
Arrdc4	66412	8.39088e-07	2.1883	2410003C09Rik|AV216361
Asap3	230837	0.00872923	1.73391	9430088F20Rik|Ddefl1|Gm140|UPLC1
Asb10	117590	1.73689e-06	8.22987	Asb-10|BB137407
Asb2	65256	2.19847e-05	-1.94679	1110008E15Rik
Asb7	117589	0.0479354	-1.26953	AI449039|Asb-7|D030055C23Rik
Ascc2	75452	0.0141707	1.31737	1700011I11Rik|2610034L15Rik|AI482016|ASC1p100|AW046480
Ascl4	67341	0.0152268	2.09608	1700054F16Rik|bHLHa44
Asf1a	66403	0.000470911	-1.51919	2310079C17Rik|C79052
Asgr2	11890	0.0402093	1.95785	ASGPR2|Asgr|Asgr-2
Asl	109900	1.64209e-05	1.39718	2510006M18Rik
Asna1	56495	4.43023e-05	1.53321	1810048H22Rik|ArsA
Asns	27053	0.0233618	4.40696
Asrgl1	66514	7.25531e-05	2.39919	2410004D18Rik|ALP|ALP1|AU040643|AW060375
Ass1	11898	0.00461519	7.86332	AA408052|ASS|Ass-1|fold
Asxl1	228790	0.00453907	-1.25324	mKIAA0978
Atad2	70472	0.0235876	1.26317	2610509G12Rik
Atf2	11909	1.76652e-05	-1.52879	Atf-2|CRE-BP|Creb2|D130078H02Rik|D18875|Tg(Gzma-Klra1)7Wum|mXBP
Atf3	11910	1.98447e-08	5.32235	LRG-21
Atf5	107503	1.19076e-05	2.18864	AFTA|Atf7|Atfx|ODA-10
Atg16l2	73683	0.00037534	7.05556	2410118P20Rik
Atg4d	235040	0.015189	1.25109	9830134P12Rik|APG4-D|Apg4d|Atg4dl|Autl4
Atg7	74244	4.4158e-05	1.64556	1810013K23Rik|Agp7|Apg7l|Atg7l
Athl1	212974	0.000149899	2.61051	5730511L01Rik|BC023151
Atl1	73991	0.0193444	1.25231	4930435M24Rik|Adfsp|Fsp1|Spg3|Spg3a
Atmin	234776	0.000542638	-1.27356	Asciz|mKIAA0431
Atox1	11927	3.65604e-06	2.06237	AI256639|Atx1
Atp10d	231287	0.00131036	-1.33591	9830145H18Rik|ATPVD|D5Buc24e
Atp11a	50770	0.000263109	1.83039	4930558F19Rik|AU040868|Atpc1h|Ih
Atp13a2	74772	2.87968e-05	1.67357	1110012E06Rik|AA589443
Atp13a3	224088	0.00117513	-1.28188	AU022875|Gm1745|Gm541|Gm542
Atp1a1	11928	1.33339e-06	1.46227	Atpa-1|BC010319
Atp1a2	98660	0.0106705	2.54947	AW060654|Atpa-3|mKIAA0778
Atp1a3	232975	3.47179e-07	9.2413	Atpa-2
Atp1b2	11932	0.0200107	-2.02683	Amog|Atpb-2
Atp1b3	11933	8.87512e-06	1.73761	AA409958|AI664000|AW212096
Atp2a1	11937	4.33511e-05	36.0248	SERCA1
Atp2a3	53313	0.0087682	-1.87697	SERCA3b|Serca3
Atp5b	11947	8.25367e-06	1.29866
Atp5d	66043	9.83085e-06	1.45993	0610008F14Rik|1500000I11Rik|AA960090|AI876556|AU020773|C85518
Atp5e	67126	0.000156713	1.76507	2410043G19Rik|ATPE|AV000645
Atp5g1	11951	7.09039e-05	1.63253
Atp5g2	67942	6.4866e-05	1.48113	1810041M08Rik
Atp5g3	228033	0.00211037	1.25664	6030447M23
Atp5h	71679	0.000283706	1.49247	0610009D10Rik
Atp5j	11957	0.000848615	1.43429
Atp5j2	57423	4.43023e-05	1.66938	1110019H14Rik
Atp5k	11958	4.43909e-05	1.99916	2610008D24Rik|Atp5i|Lfm1
Atp5l	27425	0.00150478	1.35722	4933437C06Rik
Atp5o	28080	0.000166167	1.52169	ATPO|D12Wsu28e|OSCP
Atp5sl	66349	0.00148208	1.26651	2310004L02Rik|C030044E10Rik
Atp6ap1	54411	0.000853544	1.25017	16A|AC45|AI316502|AW108110|Atp6ip1|Atp6s1|C7-1|CF2|VATPS1|XAP-3|mFLJ00383
Atp6ap2	70495	0.00366319	1.25325	(P)RR|5730403E06Rik|APT6M8-9|ATP6M8-9|Atp6ip2|M8-9
Atp6v0a1	11975	0.000293468	1.44595	AA959968|ATP6a1|Atp6n1|Atp6n1a|Atpv0a1|Vpp-1|Vpp1
Atp6v0a2	21871.chr5.2	1.00095e-06	-1.52208	8430408C20Rik|AI385560|ATP6a2|AW489264|Atp6n1d|Atp6n2|C76904|Stv1|TJ6M|TJ6s|Tj6
Atp6v0b	114143	0.000246533	1.43101	2310024H13Rik|Atp6f|VMA16
Atp6v0c	11984	3.07712e-07	2.13001	Atp6c|Atp6c2|Atp6l|Atpl|Atpl-rs1|PL16|VATL|Vma3
Atp6v0d2	242341	7.20674e-05	16.7252	1620401A02Rik|AI324824|V-ATPase
Atp6v0e	11974	3.56516e-05	1.52431	Atp6k|Atp6v0e1|M9.2
Atp6v0e2	76252	0.0012427	10.4144	0610006O14Rik|NM9.2
Atp6v1a	11964	1.12052e-06	1.91648	AI647066|Atp6a1|Atp6a2|Atp6v1a1|VA68|VPP2
Atp6v1b2	11966	8.72819e-06	1.54279	AI194269|AI790362|Atp6b2|HO57|R74844
Atp6v1d	73834	0.000617101	1.30634	1110004P10Rik|Atp6m|VATD|Vma8
Atp6v1f	66144	5.1542e-06	1.79919	1110004G16Rik
Atp6v1g1	66290	0.00302975	1.2551	1810024D14Rik|AA960677|ATP6J|Atp6g1|VAG1|Vma10
Atp7b	11979	0.0318843	3.82909	Atp7a|WND|tx
Atp9a	11981	0.027167	2.2609	IIa|mKIAA0611
Atpif1	11983	0.000560278	1.31561	Atpi|If1
Atrn	11990	0.0119375	1.2869	AW558010|Mgca|mKIAA0548|mahogany|mg
Atrnl1	226255	0.00309283	-2.16998	AI504415|AW555641|Alp|Atrnl|Atrnlp
Atxn1	20238	4.18131e-05	-1.77016	2900016G23Rik|Atx1|C85907|ENSMUSG00000074917|Gm10786|Sca1
Atxn10	54138	6.11712e-06	1.62776	AI325283|C77170|E46|Sca10|TEG-169|Tex169
Atxn3	110616	0.000728697	-1.26591	2210008M02Rik|AI463012|AI647473|ATX3|MJD1|Mjd|Sca3|ataxin-3
Atxn7	246103	0.0198436	-1.25955	A430107N12Rik|AI627028|Sca7|ataxin-7
Atxn7l2	72522	0.0230247	-1.31091	2610528J18Rik
Atxn7l3	217218	0.000137289	-1.31842	E030022H21Rik
Atxn7l3b	382423	4.00869e-05	-1.45222	4921506J03Rik|6230409E21Rik|AI315132|ENSMUSG00000074747
AU018091	245128	0.00854816	-1.93344
AU022793	105976	0.000764275	18.0618
AU041133	216177	0.0015526	-1.98075
Auh	11992	0.00294077	1.40533	C77140|W91705
Aup1	11993	2.51133e-05	1.4498	AA589454
Aurkaip1	66077	3.71501e-06	1.61925	0610033H09Rik|Aip|Akip
Avpi1	69534	0.00366595	6.85828	2310008N12Rik|AA410041|VIT32|esu|mVIT32
AW209491	105351	0.00357307	-1.36233
Axl	26362	5.72288e-07	11.5616	AI323647|Ark|Tyro7|Ufo
AY512931	434310	3.93893e-08	5.4554
Azi2	27215	1.87201e-05	-1.36155	AA410145|AZ2
Azin1	54375	4.15082e-06	-1.63084	1700085L02Rik|AI414949|Oazi|Oazin
B230120H23Rik	65964	0.000169038	2.16302	AV006891|MLTK|MLTKalpha|MLTKbeta|Zak
B230378P21Rik	319849	0.0153212	-1.322
B2m	12010	0.0110428	1.32751	Ly-m11|beta2-m|beta2m
B3galtl	381694	0.00188676	-1.99623	Gm1057
B3gnt1	108902	0.00273261	1.27429	1500032M01Rik|B3gnt6|BETA3GNT1|iGAT|iGNT
B3gnt7	227327	0.00813391	3.78882	C330001H22Rik|beta-3GnT7
B3gntl1	210004	0.0106812	-1.34855	6030413G23Rik
B4galt1	14595	4.37577e-07	-1.7167	AA407245|B-1,4-GalT|GalT|Ggtb|Ggtb2
B4galt3	57370	0.000351952	-1.25983	9530061M23Rik|AA104562|AW125175|ESTM26|ESTM6|R74981
B4galt4	56375	4.19649e-06	-2.05386	9130402O08Rik|B4galt-IV|beta4GalT-IV
B4galt6	56386	1.93898e-05	-1.66285	AA536803|AU022389
B4galt7	218271	0.00529435	1.35846
B630005N14Rik	101148	0.00118551	-1.53676	AI666701
B930041F14Rik	230991	0.00137739	1.6837	MNCb-3966
Babam1	68251	0.000592536	1.42254	5430437P03Rik|Merit40
Bach2	12014	0.0456116	-1.25349	E030004N02Rik
Bag1	12017	0.000208859	1.2857	BAG-1|Rap46
Bag2	213539	0.0428791	2.18002	2610042A13Rik|BC016230
Bag3	29810	0.00451921	-1.53122	AA407278|Bis|mg638
Bahcc1	268515	0.00506277	-1.78373	B930044J06|BC060615
Baiap2l1	66898	3.53185e-08	27.1305	1300006M19Rik|AI585895|IRTKS
Baiap2l2	207495	4.1302e-07	336.43	BC048937
Bambi	68010	1.54709e-05	13.0375	2610003H06Rik
Bank1	242248	4.48096e-05	-5.23611	A530094C12Rik|AI451642|AVIEF|BANK
Basp1	70350	0.00120431	-1.37027	2610024P12Rik|CAP-23|CAP23|Ckap3|NAP-22|NAP22
Bax	12028	2.54341e-05	1.56021
Baz1a	217578	0.012462	-1.35929	Acf1|B930060C03|BC065123|Gtl5|Wcrf180|cbp146
Bbs4	102774	0.0259506	1.51913	AW537059|AW742241|D9Ertd464e
BC002163	170658	0.00143007	1.60226
BC004004	80748	0.000697177	1.34098	2400006G15Rik
BC005561	100042165	0.0305104	-1.31144
BC017158	233913	7.55876e-06	1.70172
BC017643	217370	0.00163343	-1.25036
BC021785	215928	0.000109608	-2.36067	Naglt1c
BC024978	414069	0.000162578	-1.42447
BC026585	226527	0.00288188	1.27347
BC028528	229600	1.54094e-05	2.34813	L259
BC029722	613262	4.84584e-05	1.38992
BC035044	232406	1.24604e-05	-2.26066
BC037704	100502982	0.00129762	5.47205
BC051142	407788	0.00166342	-2.2287	NG8|TSBP|Tesb|Tesbp
BC051226	407803	0.0173874	2.21985
BC064078	408064	0.0163946	-2.7441
Bcap31	27061	5.79043e-05	1.29771	Bap31
Bcar3	29815	7.53829e-05	31.6102	AI131758|AND-34
Bcas1	76960	8.2451e-05	6.49636	2210416M21Rik|9030223A09Rik|AI841227|NABC1
Bcl2	12043	4.90739e-08	2.99903	AW986256|Bcl-2|C430015F12Rik|D630044D05Rik|D830018M01Rik
Bcl2a1b	12045	1.96938e-06	4.14874	A1-b
Bcl2a1d	12047	0.00216105	1.98508	A1-d
Bcl2l1	12048	8.88757e-05	1.54535	Bcl(X)L|Bcl-XL|Bcl-Xs|Bcl2l|BclX|bcl-x
Bcl2l11	12125	0.00195656	-1.44479	1500006F24Rik|Bim|Bod
Bcl2l12	75736	0.0104118	-1.512	2810475P17Rik|5430429M05Rik|Bcl-L12|Bcl2-L12
Bcl2l2	12050	3.32751e-06	1.96362	AW048834|Bcl-w|Gtrgal2|Gtrosa41|bclw|c98
Bcl6	12053	3.60295e-05	1.72056	Bcl5
Bcl9	77578	0.000546871	-1.44016	2610202E01Rik|8030475K17Rik|A330041G23Rik|Gm130
Bcl9l	80288	0.0487847	-1.31437	B9L|BC003321|BCL9-2|DLNB11
Bcmo1	63857	0.000245113	-3.45849	Bcdo|Bcdo1|CMO1|Cmoi|beta-CD|betaCMOOX
Bco2	170752	0.0314248	-1.34004	B-diox-II|Bcdo2|Bcmo2|CMO2
Bcor	71458	0.00261587	-1.349	5830466J11Rik|8430401K06Rik|BcorR|D930024N20Rik|mKIAA1575
Bcs1l	66821	0.000923917	1.3327	9130022O19Rik
Bend3	331623	0.00158048	-1.42318	mKIAA1553
Bend5	67621	2.85352e-05	-2.21537	2310026E23Rik
Bend7	209645	0.00911478	6.03799	1110017O21Rik|E130319B15Rik
Best1	24115	0.0133928	5.62058	Bmd|Vmd2|mBest1
Bhlhe40	20893	2.12011e-05	11.4116	Bhlhb2|C130042M06Rik|CR8|Clast5|Dec1|Sharp2|Stra13|Stra14
Bid	12122	1.00664e-05	-1.89381	2700049M22Rik|AI875481|AU022477
Bik	12124	0.0334119	3.42579	Biklk|Blk|Nbk
Bin1	30948	4.39916e-06	-1.46175	ALP-1|Amphl|BRAMP-2|SH3P9
Bin2	668218	6.72019e-07	-1.94612
Blcap	53619	0.00197063	-1.27438	AI462828|Bc10
Blmh	104184	2.61658e-06	1.32135	AI035728|Bh|Bmh
Bloc1s1	14533	0.000379372	1.36563	AI839753|BLOS1|Gcn5l1
Bloc1s2a	73689	0.000385229	1.6285	2410089B13Rik|BLOS2|Bloc1s2
Bmp1	12153	0.0012427	3.59204	Pcp|Tld
Bmp2k	140780	3.53038e-05	-1.42092	4933417M22Rik|AA673486|AV128808|BIKE
Bnip3	12176	0.00246624	1.488	Nip3
Bola2	66162	0.00010755	1.77582	1110025L05Rik|BolA-2
Bola3	78653	0.00264181	2.492	1810056O20Rik
Bop1	12181	0.00128573	1.34797	AU020183|AW146150|D18861|Erb1p|Kiaa0124|mKIAA0124
Bphl	68021	0.00161516	1.47916	2010012D11Rik|5730533B08Rik|AI115341
Brca2	12190	0.00824082	1.5838	AI256696|AW045498|Fancd1|RAB163
Brd1	223770	0.00615025	-1.33195	1110059H06Rik|AI316859|mKIAA4191
Brd3	67382	0.00145704	-1.37131	2410084F24Rik|AW060456|Fsrg2|ORFX|RINGL3
Brd4	57261	0.00022301	-1.33904	Brd5|HUNK1|MCAP|WI-11513
Brd8	78656	0.00203197	-1.27799	2610007E11Rik|4432404P07Rik|SMAP
Brdt	114642	7.16237e-06	6.64265	7420412D09Rik|Brd6|Fsrg3
Bri3	55950	0.00438571	1.29628	I3
Brms1	107392	0.000198656	1.4294	AV003220|AW554636
Brsk1	381979	0.0366634	1.60758	Gm1100|SAD-B|SADB
Bscl2	14705	0.000651458	1.32481	2900097C17Rik|AI046355|Gng3lg
Bsg	12215	2.57029e-05	1.43734	AI115436|AI325119|CD147|EMMPRIN|HT-7
Bst2	69550	0.00142815	2.32423	2310015I10Rik|Bst-2|C87040|CD317|DAMP-1|GREG
Btbd1	83962	2.25349e-05	-1.5737	1190005H08Rik
Btbd19	78611	0.000678276	-1.49685	9530048O09Rik|BB115071
Btbd3	228662	0.000214649	-1.67649	mKIAA0952
Btbd7	238386	0.0013944	-1.50133	5730507E09Rik|8030448M07|E130118E17Rik|FUP1|mKIAA1525
Btd	26363	2.29858e-05	1.54098
Btf3l4	70533	0.000749958	-1.2568	4632412E09Rik|5730434I03Rik|AI316863|AU022207|AW552446
Btg1	12226	2.2715e-05	-1.36878	AI426953|AW546738
Btg2	12227	0.0165089	-1.29797	AA959598|APRO1|Pc3|TIS21
Btg3	12228	0.0172917	1.46069	ANA|tob5
Btla	208154	3.66558e-05	10.2311	A630002H24
Bud13	215051	0.0276022	-1.33823	AV305342|D030060M11Rik
Bzw1	66882	0.000501965	-1.26236	1200015E15Rik|mKIAA0005
Bzw2	66912	8.52521e-05	-1.72741	1110001I24Rik|Bdm2|HSPC028
C030034L19Rik	320088	0.014729	2.32562	A130044O20Rik
C030046E11Rik	226089	0.0055092	1.31461	C130057E09Rik|Kiaa1432
C1galt1	94192	0.0279232	1.34445	2210410E06Rik|AV284120|T-synthase
C1galt1c1	59048	0.000286183	1.35001	1500002I11Rik|AB030184|C1GalT2|C81205|Cosmc
C1ra	50909	0.0311216	-1.66725	AI132558|C1r|mC1rA
C1rl	232371	9.53602e-06	-1.96032	C1r-LP|C1rl1|C1rlp
C230081A13Rik	244895	0.000214649	1.50332	1110049L02Rik|9530046P14|AA690169|BE132841|Peak1|SGK269|mKIAA2002
C330018D20Rik	77422	0.0230579	1.36566	AU018666
C3ar1	12267	5.48074e-06	2.37579	AZ3B|C3AR|HNFAG09
C5ar1	12273	0.0194456	-1.65556	C5aR|C5r1|Cd88|D7Msu1
C78339	97863	0.000435835	-1.28916
Cacfd1	381356	9.30826e-05	1.73207	5930434B04Rik|mFwe
Cacna1a	12286	1.79512e-06	6.32139	APCA|Caca1a|Cacnl1a4|Cav2.1|Ccha1a|EA2|FHM|HPCA|MHP|MHP1|SCA6|alpha1A|la|leaner|nmf352|rkr|rocker|tg|tottering
Cacna1s	12292	0.0142045	1.57597	AW493108|Cav1.1|Cchl1a3|fmd|mdg|sj
Cacnb2	12296	6.04778e-06	-3.11408	AW060387|CAB2|Cavbeta2|Cchb2
Cadm1	54725	5.47856e-07	2.53407	2900073G06Rik|3100001I08Rik|AI987920|Bl2|Igsf4|Igsf4a|Necl2|RA175|RA175A|RA175B|RA175C|RA175N|ST17|SgIGSF|SynCam|Tslc1
Cadm4	260299	0.000209059	4.46975	Igdf4c|Igsf4c|Tsll2
Calcrl	54598	2.54816e-06	-2.41136	AV071593|CRLR
Calm2	12314	1.54811e-05	-1.7245	1500001E21Rik|AL024017
Camk1d	227541	0.000252066	-1.2859	A630059D12Rik|CKLiK|CaMKIdelta|E030025C11Rik
Camk2a	12322	0.0352296	-1.39418	CaMKII|R74975|mKIAA0968
Camk2b	12323	0.00991539	2.73738	Camk2d
Camk2d	108058	1.7242e-05	-1.66328	2810011D23Rik|8030469K03Rik|[d]-CaMKII|mKIAA4163
Camk2n1	66259	9.68904e-06	-4.58106	1810006K23Rik|AI848599|AI891706
Camk4	12326	5.36354e-07	-2.01746	A430110E23Rik|AI666733|CaMKIV|CaMKIV/Gr|D18Bwg0362e
Camkk1	55984	0.000396042	-1.49016	AI846603|CaMKKalpha|Camkk
Camp	12796	0.0401127	-5.87335	CAP18|Cnlp|Cramp|FALL39|MCLP
Capg	12332	3.94685e-08	9.08466	gCap39|mbh1
Capn1	12333	0.000248931	2.46884	Capa-1|Capa1|mu-calpin
Capn2	12334	0.00598314	1.77449	AI326419|Capa-2|Capa2|m-calpain|m-calpin
Capn5	12337	0.0486332	3.48363
Capns1	12336	1.2839e-05	1.39275	Capa-4|Capa4|Capn4|D7Ertd146e
Caprin2	232560	0.046738	1.44935	AA536741|AV149826|BC025636|C1qdc1|Eeg1|mKIAA1873|rng140
Capza1	12340	6.77317e-05	-1.30904	CAPZ|CAZ1|Cappa1
Capza2	12343	8.96215e-05	-1.33664	1110053K06Rik|AW208808|Cappa2
Car11	12348	0.00429386	5.9861	Ca11
Car5b	56078	0.0200961	-1.55457	7330410H16Rik|CAVB|Ca5b|CarVb|D730005F19Rik
Card11	108723	2.38463e-05	3.94897	0610008L17Rik|2410011D02Rik|BIMP3|CARMA1
Card6	239319	0.00337134	-1.58949	D730008L15
Carhsp1	52502	0.0407132	1.39427	1200011K09Rik|Crhsp-24|D16Ertd465e
Carkd	69225	0.000256285	1.4201	0710008K08Rik|2810407E01Rik
Carns1	107239	0.00766171	1.76564	AI790298|Atpgd1|mKIAA1394
Casc3	192160	0.000790432	-1.38408	Btz|Mln51
Cask	12361	0.000106595	-1.31285	DXPri1|DXRib1|LIN-2|Pals3|mLin-2
Caskin2	140721	0.0197863	4.48386	1600028L06Rik|mKIAA1139
Casp3	12367	0.000129294	-1.77998	A830040C14Rik|AC-3|Apopain|CC3|CPP32|Caspase-3|Lice|Yama|mldy
Casp8	12370	3.71728e-06	-1.59627	CASP-8|FLICE|MACH|Mch5
Cass4	320664	3.15566e-05	-3.13174	F730031O20Rik
Cast	12380	0.0182451	1.29549
Cav2	12390	0.00387855	-2.06028	AI447843
Cbll1	104836	0.000641791	-1.39774	AI467391|Hakai|c-Cbl-like
Cbr1	12408	0.000938779	1.37441	AW261796|CR|Cbr
Cbr3	109857	0.00378818	1.74803	1110001J05Rik|C81353
Cbwd1	226043	0.00128827	2.07839	AV349248|BC018472
Cbx1	12412	0.00495192	-1.30677	Cbx|Cbx-rs2|E430007M08Rik|HP1B|M31|MOD1
Cbx3	12417	0.00040568	-1.34195	HP1g|M32
Cbx5	12419	0.00230709	-1.25236	2610029O15Rik|C75991|HP1|Hp1a
Cbx7	52609	0.000172279	-1.42325	1600014J01Rik|AI851678|D15Ertd417e
Cc2d1b	319965	0.0012363	1.30523	A830039B04Rik|Freud2
Cc2d2a	231214	0.00220109	1.59155	5730509K17Rik
Ccbl2	229905	0.0145691	1.56524	BC037135|C430041M20|KATIII|Kat3
Ccdc104	216618	0.00702747	1.25015	2300003H10|4931428D14Rik
Ccdc107	622404	0.0011397	1.54744
Ccdc112	240261	0.000262752	-1.65185	8430438M01Rik|AW108467
Ccdc127	67433	0.000609256	-1.31267	0610011N22Rik|5430420E17Rik|A430066A18|AI256405|AW050060|C130002N06
Ccdc142	243510	0.0203114	1.39375	A230058J24Rik
Ccdc157	216516	0.0149645	1.28537	4930562D19Rik|mKIAA1656
Ccdc163	68394	0.0163467	1.45982	0610037D15Rik|4933430J04Rik
Ccdc174	232236	0.00630131	-1.29624	C130022K22Rik
Ccdc25	67179	0.00562954	-1.38564	2610528H13Rik|NSrp70
Ccdc34	68201	0.00114711	-1.44817	2810027O19Rik|4930522P10Rik|AI596202
Ccdc47	67163	0.000376485	-1.25274	2610204L23Rik|C88307|RP23-81G14.10|asp4|calumin
Ccdc50	67501	3.51726e-06	-1.4248	2610529H08Rik|5730448P06Rik|AW048328|AW546090|C3orf6|D16Bwg1543e
Ccdc57	71276	0.00637588	2.09813	4933434G05Rik
Ccdc66	320234	0.00559316	-1.35749	E230015L20Rik
Ccdc78	381077	0.000707637	-3.77146	Gm938|Gm950
Ccdc84	382073	0.0454103	1.59039	D630044F24Rik|Gm1114
Ccdc85b	240514	0.000545148	1.3084	AI842788|BB115872
Ccdc85c	668158	0.00475708	-1.51995	EG668158|Gm265|Gm9010
Ccdc88a	108686	3.15034e-05	1.6795	A430106J12Rik|AI848406|Ape|C130096N06Rik|C330012F17Rik|D130005J21Rik|Girdin|Giv|Hkrp1
Ccdc9	243846	1.00664e-05	1.38119	2600011L02Rik
Ccdc93	70829	0.00538546	-1.25575	4633402D15Rik|9230102M16Rik
Cchcr1	240084	0.0141476	1.9842	Hcr
Cck	12424	2.98786e-06	172.586
Ccl24	56221	0.00254675	-2.73818	CKb-6|MPIF-2|Scya24
Ccl3	20302	2.38834e-07	19.5612	AI323804|G0S19-1|LD78alpha|MIP-1alpha|MIP1-(a)|MIP1-alpha|Mip1a|Scya3
Ccl4	20303	4.07416e-06	10.0924	AT744.1|Act-2|MIP-1B|Mip1b|Scya4
Ccl6	20305	4.26917e-05	3.19507	MRP-1|Scya6|c10
Ccnd1	12443	1.10483e-07	-2.39969	AI327039|CycD1|Cyl-1|PRAD1|bcl-1|cD1
Ccnd2	12444	0.0418787	-1.83234	2600016F06Rik|AI256817|BF642806|C86853|Vin-1|Vin1|cD2
Ccng1	12450	1.50476e-05	-1.30936	AI314029
Ccng2	12452	0.000427338	-1.41905
Ccnh	66671	0.00141695	-1.46783	6330408H09Rik|AI661354|AV102684|AW538719
Ccni	12453	3.90744e-05	-1.3438
Ccnk	12454	0.000467372	-1.31071	AW123198|AW413594|CPR4|CycK
Ccr1	12768	0.0368632	-2.54952	Cmkbr1|Mip-1a-R
Ccr2	12772	0.024735	-1.62011	Cc-ckr-2|Ccr2a|Ccr2b|Ckr2|Ckr2a|Ckr2b|Cmkbr2|mJe-r
Ccr6	12458	0.000298953	-3.27801	CC-CKR-6|CCR-6|Cmkbr6|KY411
Ccrl2	54199	1.25706e-05	2.12769	1810047I05Rik|CCR11|Cmkbr1l2|E01|L-CCR
Cct5	12465	3.0866e-05	1.25638	Ccte|TCPE|mKIAA0098
Cd101	630146	0.000215177	2.72676	Gm1016|Gm734|Igsf2
Cd14	12475	7.45786e-05	1.63596
Cd163	93671	0.0149296	-2.05449	CD163v2|CD163v3
Cd164	53599	5.14559e-06	-1.68509	A115|A24|AA589639|AW540279|MGC-24|MSSP
Cd180	17079	0.0147119	1.59194	F630107B15|Ly78|RP105
Cd200r2	271375	0.000107814	2.48128	AY230198|Cd200r1l
Cd200r4	239849	0.00018753	26.6479	F630107N04Rik|MCD200RLa
Cd22	12483	0.000108563	2.68895	A530093D23|Lyb-8|Lyb8
Cd244	18106	0.0220938	2.67647	2B4|C9.1|F730046O15Rik|Ly90|NAIL|NKR2B4|Nmrk|SLAMF4
Cd24a	12484	0.00870103	-3.30368	Cd24|HSA|Ly-52|nectadrin
Cd274	60533	0.00279422	1.754	A530045L16Rik|B7h1|Pdcd1l1|Pdcd1lg1|Pdl1
Cd2ap	12488	0.000129989	-1.51329	AL024079|C78928|METS-1|Mets1
Cd300a	217303	0.00121196	-1.31464	B230315M08Rik|Clm8|LMIR1|MAIR-I|MAIR-Ia|MMAC8|Pigr4|mcpir1
Cd300lb	217304	0.0315949	2.24964	CLM-7|Clm7|Gm253|LMIR5
Cd300lg	52685	0.000397925	3.36557	2310016B05Rik|Clm9|D11Ertd736e
Cd320	54219	0.00919047	1.39117	425O18-1|8D6|D17Ertd716e|NG29|VLDL
Cd36	12491	0.0364436	-1.8075	FAT|GPIV|Scarb3
Cd38	12494	0.0111677	-2.13911	Cd38-rs1
Cd4	12504	0.00314755	-3.41233	L3T4|Ly-4
Cd48	12506	0.0019691	1.43205	AI449234|AW610730|BCM1|BLAST|BLAST-1|BLAST1|Bcm-1|MEM-102|SLAMF2|Sgp-60
Cd5	12507	3.34077e-05	15.6894	Ly-1|Ly-12|Ly-A|Lyt-1
Cd52	23833	0.000223074	1.72406	AI463198|B7|B7-Ag|CAMPATH-1|CLS1|MB7
Cd53	12508	0.00962331	-1.27203	AI323659|Ox-44|Tspan25
Cd63	12512	1.05142e-07	3.37744	C75951|ME491|Tspan30
Cd68	12514	3.26749e-07	2.10553	Scard1|gp110
Cd72	12517	0.000440633	3.99319	CD72c|Ly-19|Ly-32|Ly-m19|Lyb-2
Cd80	12519	0.000152644	-1.95412	B71|Cd28l|Ly-53|Ly53|MIC17|TSA1
Cd82	12521	1.84686e-05	-1.33269	AA682076|AL023070|C33|IA4|Kai1|Tspan27
Cd83	12522	1.9788e-07	3.32499
Cd9	12527	6.35744e-06	2.05848	Tspan29
Cd93	17064	0.00305267	-2.77028	6030404G09Rik|AA145088|AA4.1|AW555904|C1qr1|C1qrp|Ly68
Cd97	26364	0.0432683	-2.35599	AA409984|TM7LN1
Cdan1	68968	0.0445034	1.25673	1500015A01Rik|AI448026|AW492297|CDA-I|CDA1|CDAI
Cdc14a	229776	1.24605e-05	-1.73592	A830059A17Rik|CDC14A2|CDC14a1|Cdc14
Cdc14b	218294	0.00573254	1.33625	2810432N10Rik|A530086E13Rik|AA472821|CDC14B3|Cdc14B1
Cdc25a	12530	0.0166493	-1.25763	D9Ertd393e
Cdc40	71713	0.000384348	-1.44044	1200003H23Rik|EHB3|PRP17
Cdc42	12540	0.0055021	-1.25267	AI747189|AU018915
Cdc42ep3	260409	0.00775484	1.84669	3200001F04Rik|AA986861|Borg2|Cep3|UB1
Cdca7	66953	8.77597e-05	-1.80503	2310021G01Rik|AU044109|JPO1
Cdh11	12552	0.0214472	1.31901	Cad11
Cdh23	22295	0.00199271	-2.03534	4930542A03Rik|USH1D|ahl|ahl1|bob|bus|mdfw|nmf112|nmf181|nmf252|sals|v
Cdk1	12534	0.0183997	1.60134	Cdc2|Cdc2a|p34<CDC2>
Cdk12	69131	0.000241921	-1.40801	1810022J16Rik|AI646528|Crk7|Crkrs|D11Ertd752e|Pksc
Cdk14	18647	4.54281e-06	2.19526	Pftk1|mKIAA0834
Cdk18	18557	1.15223e-05	31.0671	AA682070|Ctk18|Pctk3
Cdk20	105278	0.00323397	1.66484	4932702G04Rik|AU019450|AW558027|CDCH|Ccrk|PNQLARE|p42
Cdk2ap1	13445	3.22912e-05	-1.84536	Apc10|Cdkap1|DORC1|Doc1|ST19|doc-1|p12
Cdk2ap2	52004	0.00245566	-1.25898	5830466O21Rik|D19Ertd144e|Doc-1r
Cdk5	12568	0.00295311	1.36778	AW048668|Crk6
Cdk5r1	12569	7.07293e-06	-1.7074	Cdk5r|D11Bwg0379e|p25|p35
Cdkl4	381113	0.00238625	-1.71221	AU067824|Gm942
Cdkn1a	12575	0.0014261	1.50927	CAP20|CDKI|CIP1|Cdkn1|P21|SDI1|Waf1|mda6|p21Cip1|p21WAF
Cdkn1b	12576	0.000413444	-1.63447	AA408329|AI843786|Kip1|p27|p27Kip1
Cdkn1c	12577	0.0020827	-1.87737	AL024410|CDKI|Kip2|p57(kip2)|p57Kip2
Cdkn2a	12578	0.00769848	2.15226	ARF-INK4a|Arf|INK4a-ARF|Ink4a/Arf|MTS1|Pctr1|p16|p16(INK4a)|p16INK4a|p19<ARF>|p19ARF
Cdkn2aip	70925	0.00242285	-1.3574	4921511I16Rik|AW208986|CARF
Cdkn2b	12579	0.006572	5.57797	AV083695|INK4b|MTS2|p15|p15(INK4b)|p15INK4b
Cdkn2c	12580	0.0216982	1.38068	C77269|INK4c|INK4d|p18|p18INK4c
Cdnf	227526	0.00743543	-1.53078	9330140G23|Armetl1
Cdpf1	72355	0.0160756	1.34449	2210021J22Rik
Cdr2	12585	0.015977	2.43436	AA617262
Cds1	74596	6.25638e-05	-1.44232	4833409J18Rik|AI314024|AW125888
Cdt1	67177	0.000263762	1.67431	2610318F11Rik|AW545653|C76791|Ris2
Ceacam1	26365	8.76299e-06	-2.71726	Bgp|Bgp1|C-CAM|CD66a|Cc1|Cea-1|Cea-7|Cea1|Cea7|Hv-2|Hv2|MHVR|MHVR1|Mhv-1|bb-1|mCEA1|mmCGM1|mmCGM1a|mmCGM2
Ceacam20	71601	6.63302e-05	-4.07634	9130012D09Rik
Cebpb	12608	0.00174397	-1.53215	C/EBPbeta|CRP2|IL-6DBP|LAP|LIP|NF-IL6|NF-M|Nfil6
Cebpd	12609	3.4426e-06	-2.56016
Cebpz	12607	0.000107986	-1.52678	AI848081|CBF2|Cbf|Cebpa-rs1
Celf2	14007	8.88727e-07	-1.73668	B230218O03|B230345P09Rik|C88023|CELF-2|CUG-BP2|Cugbp2|D230046B21Rik|Etr-3|Napor|Napor-2|mETR-3
Celf4	108013	0.000292298	-2.02106	A230070D14Rik|BRUNOL-4|Brul4|Brunol4|C130060B05Rik
Cenpb	12616	0.000501965	1.31696
Cenpl	70454	0.00440682	-1.54055	2610300B10Rik|AW121806|AW550697
Cenpq	83815	0.00129764	-1.44061	2610528M18Rik
Cenpv	73139	0.00419638	1.49517	3110013H01Rik|AA671303|Prr6
Cep170	545389	7.78972e-05	-1.40203	4933426L22Rik|A330004A13Rik|AI195353
Cep19	66994	0.000425674	2.02915	1500031L02Rik|AI428934|AL022620
Cep55	74107	0.0180075	1.81625	1200008O12Rik|2700032M20Rik
Cep68	216543	5.59736e-05	-1.9561	6030463E10Rik|AI481761|BC027174|Kiaa0582
Cep78	208518	0.0153388	1.93468	5730599I05Rik|D030027P05
Cetn3	12626	0.00239894	-1.34495	MmCEN3
Cfb	14962	0.0354346	5.38303	AI195813|AI255840|B|Bf|C2|Fb|H2-Bf
Cfl2	12632	0.0361623	-1.27474
Cflar	12633	1.25394e-06	-1.54509	2310024N18Rik|A430105C05Rik|CLARP|Cash|Casper|ENSMUSG00000072980|FLAME|FLAME-1|Flip|Gm9845|I-FLICE|MRIT|c-Flip
Cfp	18636	0.0167009	-2.56476	BCFG|Pfc
Cggbp1	106143	1.56742e-05	-1.38938	AA960172|AL023996|AW045841
Ch25h	12642	0.000181089	51.6826	AI462618|m25OH
Chad	12643	0.0443051	-1.72146	SLRR4A
Chaf1b	110749	0.000983524	4.33749	2600017H24Rik|C76145|CAF-I p60|CAF-Ip60|CAF1|CAF1A|CAF1P60|MPHOSPH7
Chchd10	103172	0.00310143	2.85678	1620401E04Rik|AI267078|Ndg2
Chchd2	14004	0.000227832	1.32796	AL033347|Etohi6
Chchd5	66170	0.00287605	1.34052	1110027L01Rik|AW045710
Chchd6	66098	0.00370451	1.67457	0710001P09Rik|1700021B03Rik
Chd1	12648	0.00372483	-1.44653	4930525N21Rik|AI851787|AW555109
Chd1l	68058	0.000471077	1.41388	4432404A22Rik|Alc1|Snf2p
Chd3	216848	0.0021846	1.30157	2600010P09Rik|AF020312|Chd7|Prp7|Prp9-1
Chd9	109151	0.00971369	-1.30777	1810014J18Rik|9030205D12Rik|A330063D19Rik|AD013|PRIC320|mKIAA0308
Chek2	50883	0.000133575	-1.60316	CHK2|Cds1|HUCDS1|Rad53
Chic2	74277	0.00443622	-1.41228	1700081B18Rik|4930502K01Rik|BTL
Chid1	68038	0.0019255	1.36015	3110023E09Rik|AI841869
Chkb	12651	0.00347467	1.26972	Chetk|Chkl|Ck|Ck/Ek|Ck/Ek-beta|Ckb|Ckekb|Ek
Chl1	12661	0.00795668	4.30553	A530023M13Rik|AI465420|CALL|LICAM2
Chml	12663	7.15365e-05	-1.50709	AI450814|E030003F13Rik|REP-2|Rep2
Chmp2a	68953	4.76053e-05	1.32789	1500016L11Rik
Chn1	108699	0.0184001	-1.73428	0610007I19Rik|0710001E19Rik|1700112L09Rik|2900046J01Rik|AI413815|ARHGAP2
Chn2	69993	0.00116892	1.26352	1700026N20Rik|4930557O16Rik|ARHGAP3|Bch
Chrac1	93696	0.0143117	1.25796	2410152E03Rik|2810406L04Rik|YCL1
Chst10	98388	4.74184e-05	3.03359	AI507003|AU041319|Hnk-1st|ST
Chst11	58250	5.03915e-08	3.49423	1110020P09Rik|C4ST|C4ST-1|C4ST1|C4s
Chst12	59031	7.57096e-05	1.96429	AI595374|C4S-2|C4ST2
Chst15	77590	4.89779e-06	-2.37247	4631426J05Rik|BRAG|GalNAcS-6ST|MAd5|mKIAA0598
Chst2	54371	1.54094e-05	5.57959	AI428561|AW121776|C130041E03Rik|Chts2|GST-2|GlcNAc6ST|Gn6st
Chst3	53374	7.26624e-09	27.235	C6ST|C6ST-1|GST-0
Chst7	60322	0.000156713	-1.67957	2600013M07Rik|C6ST-2|GST5|Gn6st-4
Chst8	68947	6.95073e-06	-3.58311	1500011J21Rik|AI426009
Churc1	211151	0.00404539	1.51492	1700030P15Rik|My015|chch
Ciapin1	109006	0.0015887	1.32859	2810413N20Rik|AA617265|AU021794|anamorsin
Cib1	23991	0.000545798	-1.36339	Cibkip|Kip|Prkdcip
Cib2	56506	0.000340871	1.62558	2810434I23Rik|AI449053
Cic	71722	5.59087e-05	1.31598	1200010B10Rik|mKIAA0306
Cinp	67236	0.0125938	1.25189	1810047K05Rik|2810452K22Rik
Cited2	17684	0.0459022	1.32123	AI835299|ER154-like|Mrg1|Msg2|p35srj
Ckap4	216197	0.0010316	-1.35919	5630400A09Rik|CLIMP-63|P63
Clasp1	76707	0.00591427	-1.27222	1700030C23Rik|5730583A19Rik|B130045P17Rik|mKIAA0622
Clcn5	12728	0.000185082	-1.50897	5430408K11Rik|ClC-5|Clc5|D930009B12Rik|DXImx42e|Sfc13|T25545
Clcn7	26373	0.00011221	1.68611	AA409691|AW538136|ClC-7|D17Wsu51e
Cldn12	64945	0.00958624	1.61709
Clec10a	17312	0.0463122	-2.03759	CD301a|M-ASGP-BP-1|Mgl|Mgl1
Clec1a	243653	6.92437e-05	26.0027	5930406N14Rik
Clec4a1	269799	0.00822104	-2.94246	BC049354|Dcir4
Clec4a2	26888	1.50476e-05	-2.58948	Clec4a|Clecsf6|DCIR|Dcir1
Clec4a3	73149	8.40969e-06	-2.81397	3110037K17Rik|Dcir3
Clec4n	56620	0.00933299	-2.53978	Clec6a|Clecsf10|Nkcl
Clec5a	23845	0.00137137	-1.29124	Clecsf5|Ly100|MDL-1|Mdl1
Clec7a	56644	9.93901e-06	19.6333	BGR|Clecsf12|beta-GR
Clgn	12745	0.023273	-1.43775	4930459O04Rik|AI528775|Cln
Clic4	29876	0.000106154	2.69612	D0Jmb3|TU-74|mc3s5|mtCLIC
Clint1	216705	4.37577e-07	1.43841	AI642036|AW537616|C530049I24Rik|Enth|Epn4|F630206G17Rik|mKIAA0171
Clip1	56430	1.02581e-05	1.57864	1110007I12Rik|4631429H07Rik|AV017631|C81039|CLIP-170|CLIP170|CYLN1|Clip50|Rsn|mKIAA4046|restin
Clip2	269713	3.9343e-06	1.37313	B230327O20|CLIP-115|Clip1|Cyln2|WSCR4|mKIAA0291|wbscr4
Clip3	76686	0.0144293	5.15464	1500005P14Rik|AI844915|Clipr-59
Cln3	12752	2.35747e-05	1.62927	AI323623
Cln5	211286	0.00010755	1.36698	A730075N08Rik
Cln6	76524	0.000723299	1.68173	1810065L06Rik|AW743417|D9Bwg1455e|nclf
Clock	12753	0.00259024	-1.30399	5330400M04Rik|KAT13D|bHLHe8|mKIAA0334
Clpb	20480	0.0106365	1.25875	AL118244|Skd3
Clpp	53895	0.000853097	1.45834	AU019820|D17Wsu160e
Clptm1	56457	9.556e-05	1.2737	HS9|N14
Clptm1l	218335	0.000504878	1.40934	C130052I12Rik|Crr9
Clu	12759	0.000358766	2.32375	AI893575|ApoJ|Cli|D14Ucla3|SP-40|Sgp-2|Sgp2|Sugp-2
Cluap1	76779	0.000634424	-1.492	2310030D15Rik|2610111M03Rik
Clybl	69634	5.50023e-05	2.13194	0610033J05Rik|2310014M14Rik|AI256068|Clb
Cmah	12763	0.0443223	-1.36622
Cmc1	67899	0.00196721	1.4664	2010110K16Rik|2010312P05Rik|AI596001
Cmtm3	68119	0.00018167	1.27583	9430096L06Rik|AI413895|BNAS2|Cklfsf3
Cmtm4	97487	0.000961551	-1.25225	Cklfsf4|D19397|ENSMUSG00000051554|Gm9853
Cmtm6	67213	3.97008e-06	-1.85095	2810051A14Rik|AA536733|Cklfsf6
Cmtm7	102545	2.70461e-07	-1.61327	AI481279|Cklfsf7|LNV
Cndp2	66054	5.72288e-07	2.07698	0610010E05Rik|C76600|Cn2|Dip-2|Pep-1|Pep1
Cnksr3	215748	0.0299433	-1.40104	6820402C05|BC024086|Magi1
Cnn2	12798	5.47782e-05	-2.45624	AA408047|AI324678|Calpo2
Cnnm4	94220	2.80868e-05	-1.34839	5430430O18Rik|Acdp4
Cnot2	72068	0.000530818	-1.33722	2600016M12Rik|2810470K03Rik|AA537049|AA959607|AW557563|C79650
Cnot8	69125	0.000403745	-1.29867	1500015I04Rik|1810022F04Rik|AA536816|AU015770|AU043059
Cnpy2	56530	0.0025583	1.32465	5330432A10Rik|AW229003|D10Bwg1546e|Tmem4|Zsig9
Cnrip1	380686	0.000517687	1.5815	1500041B16Rik|3110054C06Rik|5330437A18Rik|AI854501|C2orf32
Cnst	226744	6.66675e-06	1.65227	9630058J23Rik
Col14a1	12818	0.00485156	-1.68778	5730412L22Rik|AW108078
Col23a1	237759	0.00179032	-1.75591	2810458L13Rik|AI429655
Col25a1	77018	2.70673e-05	2.45882	2700062B08Rik|CLAC-P
Col27a1	373864	0.0428791	-1.39493	5730512J02Rik|AI449266|mKIAA1870
Col6a3	12835	1.51965e-05	-2.35057	AI507288|Col6a-3
Col9a2	12840	0.000308145	8.44967	AI427499|Col9a-2
Commd1	17846	0.00350221	1.34685	AI256843|Murr1|U2/Mu
Commd4	66199	1.72961e-05	1.85132	1110039H05Rik
Commd6	66200	0.0490904	1.26166	1110059J08Rik|1700063H17Rik
Commd8	27784	0.000299955	-1.52399	C77770|D5Buc26e
Commd9	76501	0.000497928	1.53189	1810029F08Rik|AA409293
Comtd1	69156	0.000430311	2.07288	1810030M08Rik|MT773
Cope	59042	1.16214e-06	1.49343	1110005D17Rik|Cope1
Cops6	26893	0.000288964	1.33198	Sgn3|VIP/MOV34
Copz2	56358	0.00164027	1.80605	1110012D12Rik|zeta2-COP
Coq10a	210582	0.00243773	1.42973	Gm1
Coq2	71883	7.55032e-05	1.38141	2310002F18Rik
Coq3	230027	0.0463462	1.29375	4732433J24|C77934
Coq4	227683	0.00155845	1.56103	A330041N06|D2Ertd97e
Coq7	12850	1.73306e-05	3.97546	clk-1
Coq9	67914	0.0206585	1.25365	2310005O14Rik|C78387
Corin	53419	3.93893e-08	98.88	AV273130|Lrp4
Coro1c	23790	3.07712e-07	1.94424	AL022675|AW455561|AW548837
Coro2a	107684	0.000145451	-1.78179	9030208C03Rik|AI563590|IR10
Cox17	12856	1.12969e-05	1.62524	AI037035
Cox4i1	12857	1.44328e-06	1.68695	AL024441|COXIV|Cox4|Cox4a
Cox5b	12859	2.22744e-05	1.58429
Cox6a1	12861	6.64561e-07	1.85931	VIaL
Cox6a2	12862	2.05193e-06	8.13866	CoxVIaH|VIaH
Cox6b1	110323	4.78786e-06	1.61376	2010000G05Rik|Cox6b
Cox6b2	333182	0.023777	1.78191	1700067P11Rik|BC048670|COXVIB2
Cox6c	12864	4.19795e-05	1.68624
Cox7a2	12866	1.72961e-05	1.94749	COX7AL|Cox7a3|CoxVIIa-L
Cox7a2l	20463	0.000414757	1.36009	COX7AR|COX7RP|EB1|SIG-81|SIG81|Silg81
Cox7b	66142	0.000218448	1.48178	1100001F07Rik|1110004F07Rik|C80563
Cox7c	12867	4.69473e-05	1.66648	COXVIIc|Cox7c1
Cox8a	12868	9.88198e-06	1.66773	COX8L
Cp	12870	0.0372487	2.98663	D3Ertd555e
Cpd	12874	1.72362e-06	3.00444	AA960140|AW322530|D830034L15Rik
Cpe	12876	4.7224e-07	3.90796	CPH|Cph-1|Cph1|R74677|fat
Cpeb1	12877	3.47179e-07	14.0343	AU024112|Cpeb|mCPEB
Cpeb2	231207	0.00185027	1.55175	A630055H10Rik|Cpe-bp2
Cplx2	12890	0.00242446	-2.31359	921-L|AI413745|AW492120
Cpne3	70568	0.00109762	-1.30114	5430428M23Rik|5730450C07Rik|C85108|CPN3
Cpne8	66871	0.00600814	1.97612	1200003E11Rik|1500031E20Rik
Cpsf2	51786	3.17307e-05	-1.33898	100kDa|2610024B04Rik|AI662483|Cpsf|MCPSF|mKIAA1367
Cpt1a	12894	0.000575215	1.26104	C730027G07|CPTI|Cpt1
Cradd	12905	1.27085e-05	-1.55935	RAIDD
Cramp1l	57354	0.0345706	-1.3354	5830477H08Rik|AI256853|AI790734|Tce4|mKIAA1426
Creb3l1	26427	0.00188344	2.49417	Oasis
Creb3l2	208647	1.9011e-05	1.68379	BBF2H7|C530025K05Rik
Creb5	231991	0.0143277	3.99972	Crebpa|D430026C09Rik
Crebl2	232430	0.00163379	-1.4182	AI046348|B230205M03
Creld1	171508	9.23373e-07	1.66037	AI843811
Crem	12916	4.52848e-07	2.74113	ICER|ICERI
Crim1	50766	2.50011e-05	-2.279	AU015004
Crip1	12925	5.31251e-06	8.62773	CRHP|CRP1|Crip
Crlf2	57914	3.00335e-06	7.7903	CRLM2|Ly114|Tpte2|Tslpr
Crlf3	54394	3.98098e-05	-1.48907	BB164954|Creme9|Crlf2|Cytor4
Crls1	66586	0.000264678	-1.53658	0610009I22Rik|4930557M15Rik|5730490M08Rik
Cry2	12953	0.000249931	-1.45726	AV006279|D130054K12Rik
Cryba4	12959	0.00132975	-1.51857
Crybb1	12960	9.24104e-05	-4.54465	3110006K12Rik|BB1CRY
Cryz	12972	0.000774791	1.62335	Sez9
Csad	246277	0.00127897	-1.5419	Csd
Csf1	12977	6.92057e-08	18.7598	C87615|Csfm|MCSF|op
Csf1r	12978	3.04531e-06	-1.4925	AI323359|CD115|CSF-1R|Csfmr|Fim-2|Fms|M-CSF-R|M-CSFR
Csf2ra	12982	6.1692e-07	3.7118	CD116|Csfgmra|GM-CSF-Ra|GM-CSFR
Csf3r	12986	0.00027524	1.45459	Cd114|Csfgr|G-CSF-R|G-CSFR
Csmd3	239420	0.00398847	-1.39757	4930500N14Rik|mKIAA1894
Csnk1e	27373	0.000175254	-1.33956	AI426939|AI551861|AW457082|CK1epsilon|CKIe|KC1epsilon|tau
Csnk2a1	12995	3.61647e-05	-1.26717	Csnk2a1-rs4
Cspg4	121021	6.64284e-08	89.0691	4732461B14Rik|AN2|NG2
Cspp1	211660	0.0395411	-1.31557	2310020J12Rik|4930413O22Rik|AA387550|BC055915|Cspp2|Cspp3
Csrnp1	215418	0.0244514	-1.49115	4931429D10Rik|Axud1|CSRNP-1|URAX1|taip-3
Csrp1	13007	2.42948e-05	2.40825	AA408841|AA959891|AW545626|CRP1|Csrp
Cst3	13010	4.6357e-05	-1.81837	CysC
Cst7	13011	2.97939e-10	95.2643	Cmap
Cstb	13014	4.07416e-06	2.51937	AA960480|Stfb
Ctbp2	13017	6.39696e-06	-1.41369	AA407280|D7Ertd45e|Gtrgeo6|Ribeye
Ctc1	68964	0.000351549	-1.40306	1500010J02Rik|AAF-132|AAF132
Ctcf	13018	0.000304202	-1.32666	AW108038
Ctcfl	664799	0.00160287	-1.28915	Boris|OTTMUSG00000016680
Ctnna1	12385	9.78857e-07	1.43728	2010010M04Rik|AA517462|AI988031|Catna1
Ctnna3	216033	3.41964e-07	210.988	4930429L08Rik|4933408A16|Catna3|Vr22
Ctnnal1	54366	0.000143352	-2.48507	ACRP|AI616177|AW545119|C86009|Catnal1
Ctnnbip1	67087	0.000152002	-1.26927	1110008O09Rik|2310001I19Rik|AW457332|Catnbip1|Icat
Ctnnd2	18163	0.000360545	-2.4818	Catnd2|Nprap|neurojugin
Ctps	51797	3.19874e-05	-2.64668	Ctps1
Ctr9	22083	0.00238653	-1.25548	AA409336|Sh2bp1|Tsbp|Tsp|mKIAA0155
Ctsa	19025	4.37577e-07	2.12864	AU019505|PPCA|Ppgb
Ctsb	13030	3.90783e-09	2.24581	CB
Ctsc	13032	0.0168099	1.26914	AI047818|DPP1|DPPI
Ctsd	13033	0.000821191	1.25748	CD|CatD
Ctse	13034	1.80404e-08	12.4955	A430072O03Rik|C920004C08Rik|CE|CatE
Ctsl	13039	3.95322e-06	2.00175	1190035F06Rik|Ctsl1|MEP|fs|nkt
Ctss	13040	0.000331521	-1.31047
Ctsz	64138	2.85989e-08	2.08289	AI787083|AU019819|CTSX|D2Wsu143e
Cttnbp2nl	80281	9.50502e-05	-1.38344	AA552995|AA589392|AU018624|BC003236|mKIAA1433
Ctu2	66965	0.0429642	1.39382	2310061F22Rik|C16orf84|Ncs2
Ctxn1	330695	0.00157629	1.72138	BC028881|Ctxn
Cuedc1	103841	0.000178227	16.4695	AI841487|C330016O16Rik
Cuedc2	67116	0.000761061	1.30784	3010002G01Rik
Cul1	26965	0.000156713	-1.27261
Cul5	75717	0.00734517	-1.27905	4921514I20Rik|8430423K24Rik|AI852817|C030032G03Rik|C330021I08Rik|VACM-1|VACM1
Cux1	13047	0.000502907	1.25717	AA407197|CDP|Cutl1|Cux|Cux-1|Phox2|mKIAA4047
Cx3cr1	13051	3.37393e-06	-1.64607
Cxcl13	55985	0.0126251	3.19334	4631412M08Rik|ANGIE2|Angie|BCA-1|BLC|BLR1L|Scyb13
Cxcl14	57266	6.9609e-08	31.8503	1110031L23Rik|1200006I23Rik|AI414372|BMAC|BRAK|KS1|Kec|MIP-2g|MIP2gamma|NJAC|Scyb14|bolekine
Cxcl16	66102	8.09466e-06	2.124	0910001K24Rik|AV290116|BB024863|CXCL16v1|CXCL16v2|SR-PSOX|Zmynd15
Cxcr4	12767	0.000203777	5.06411	CD184|Cmkar4|LESTR|PB-CKR|PBSF/SDF-1|Sdf1r
Cyb561d2	56368	0.000389875	1.54657	AW049681|Tsp10
Cyb5r1	72017	4.81944e-05	2.02034	1500005G05Rik|B5R.1|C80155|Nqo3a2
Cyb5rl	230582	0.00116323	1.38324	2810410C14Rik|mFLJ00377
Cyba	13057	0.00133354	1.30288	b558|nmf333|p22phox
Cybasc3	225912	2.43244e-05	-1.641	2310004G04Rik|BC065078|Lcytb
Cybb	13058	3.66558e-05	5.10746	C88302|Cgd|Cyd|Nox2|gp91phox
Cyc1	66445	0.000622031	1.36173	2610002H19Rik|AA408921
Cyp27a1	104086	0.000126338	1.35479	1300013A03Rik|Cyp27
Cyp2d22	56448	0.0406839	1.51683	2D22
Cyp4a31	666168	3.4872e-05	-3.43874	RP23-118K16.4
Cyp51	13121	0.00025811	1.63123	AI426508|CYPLI|Cyp51a1|Ldm|P450-14DM|P450LI
Cysltr1	58861	8.92729e-06	-2.01609	BB147369|CysLT1R|Cyslt1
Cyth1	19157	5.21154e-05	1.59641	CLM1|CTH-1|CYTIP|Pscd1|mKIAA4240
Cytip	227929	0.000847441	3.7806	A130053M09Rik|AI462064|C80816|Cbp|Cybr|Pscdbp
D030028A08Rik	319371	7.88491e-05	-1.78715
D030056L22Rik	225995	0.00100362	1.41167
D10Wsu102e	28109	0.00444068	1.27732	AI747614|C430041I18Rik
D10Wsu52e	28088	1.07307e-07	1.92113	AI255213|AI463255|FAAP|HSPC117
D130020L05Rik	319760	0.00121148	1.48701	9430007L23Rik
D130040H23Rik	211135	0.0189405	-1.60414
D14Abb1e	218850	0.00130227	-1.41187	4732418E12|4933409E02Rik|Fam208a
D15Ertd621e	210998	9.97634e-06	-1.27538	AV220772|BC033609|Fam91a1|SKIN|mKIAA0493
D17H6S53E	114585	3.09499e-07	-1.48412	G4|NG34
D17Wsu104e	28106	9.90118e-05	1.4551	IL-25|Il25|Ly6elg
D2hgdh	98314	0.00258773	1.33645	AA408776|AA408778|AI325464
D3Bwg0562e	229791	0.000857323	-1.81321	A330086D10|Lppr4|PRG-1|mKIAA0455
D3Ertd254e	241944	0.000451078	-1.45305
D5Ertd605e	100039805	0.0450987	-1.68025	Gm2433
D830030K20Rik	320333	0.00107999	-2.01384
D8Ertd82e	244418	0.0200861	-1.28386	9830148H23|Sgk223|mFLJ00269
Daam1	208846	0.0207666	1.3219	1700066F09Rik|2310028E21Rik|AI503486|E130308H01|mKIAA0666
Daam2	76441	0.0030052	3.38414	2310016D11Rik|AI843643|AW557870
Dab1	13131	0.017137	2.24125	AI956902|C630028C02Rik|scm|scr|scrambler|yot
Dab2	13132	0.0453532	1.55218	5730435J12Rik|AA960054|AI957090|D15Wsu122e|D630005B22Rik|Doc-2|Doc2|p96
Dact1	59036	0.00162862	13.3846	4921528D17Rik|AI115603|DAPPER|DAPPER1|FRODO|Frd1|Frodo1|MDpr1|MTNG3|THYEX3
Dad1	13135	0.000235516	1.31351	AI323713
Dag1	13138	9.62797e-05	1.2998	D9Wsu13e|DG|Dp427|Dp71
Dagla	269060	0.00260946	-1.3847	Nsddr
Dand5	23863	0.0133981	-1.36231	Cerl-2|Cerr2|Dte|coco
Dap	223453	0.000731994	1.31893	4921531N22Rik|AI789753|AU040360
Dapk1	69635	4.71836e-05	5.86082	2310039H24Rik|2810425C21Rik|AI642003|D13Ucla1|DAP-Kinase
Dapp1	26377	0.000214393	-1.88779	Bam32
Dars2	226539	0.00417786	1.31961	5830468K18Rik
Dazap1	70248	0.000622031	-1.28161	2410042M16Rik|mPrrp
Dbi	13167	9.20852e-05	2.04371	ACBD1|Acbp|EP|endozepine
Dbndd2	52840	7.10542e-06	1.59355	1110017A21Rik|2900022J10Rik|AU041050|AW048677|D2Bwg0891e|Nkip|R74724
Dbp	13170	0.0122724	-1.59769
Dbt	13171	0.00041189	-1.29964	D3Wsu60e
Dcaf12	68970	6.03101e-05	-1.37678	1500001L20Rik|5830424K06Rik|AA420338|AI851081|Wdr40a
Dcaf7	71833	0.000233438	1.27208	1700012F10Rik|2610037L01Rik|C86529|HAN11|Wdr68
Dcbld2	73379	0.00153591	1.53962	1700055P21Rik|AW146002|CLCP1|Esdn
Dcp1b	319618	0.0167586	1.38455	B930050E02Rik
Dcstamp	75766	9.8747e-10	70.648	4833414I07Rik|DC-STAMP|FIND|Tm7sf4|mDC-STAMP
Dctn3	53598	0.000144249	1.53064	p24
Dctn4	67665	0.000142586	-1.34185	1110001K06Rik|4930547K17Rik|C130039E17Rik|p62
Dcun1d1	114893	0.0030616	-1.28098	Rp42|SCCRO|Tes3|pTes3
Dcun1d4	100737	0.000195561	-1.654	AI836376
Ddah1	69219	0.0143112	1.84419	2410006N07Rik|2510015N06Rik|AI987801|AW050362
Ddah2	51793	0.00273159	-1.36633	1110003M04Rik|AU019324|AW413173|DDAH-2|DDAHII|Ddah|G6a|NG30
Ddhd1	114874	0.000601334	2.07513	4921528E07Rik|9630061G18Rik|C85251|mKIAA1705
Ddi2	68817	4.39539e-05	2.03752	1110056G13Rik|1700027M01Rik|9130022E05Rik|AI604911|AU040698
Ddit4	74747	0.00784909	-3.13299	5830413E08Rik|AA415483|REDD1|Rtp801|dig2
Ddrgk1	77006	4.3993e-07	1.71103	1110001I20Rik|2600009E05Rik|AI326138|Ufbp1
Ddt	13202	0.000297741	1.80469	C78655
Ddx31	227674	5.62923e-08	2.11568	5830444G11Rik|Gm997
Ddx39	68278	0.00571237	1.55175	2610307C23Rik|BAT1|DDXL|Ddx39a|URH49
Ddx41	72935	0.000369723	1.31718	2900024F02Rik|AA958953|ABS|AI324246
Ddx43	100048658	0.0389976	3.43134	ENSMUSG00000070291|OTTMUSG00000019690
Ddx49	234374	0.000823447	1.28023	R27090_2
Ddx5	13207	1.15187e-05	-1.26108	2600009A06Rik|G17P1|HUMP68|Hlr1|p68
Ddx6	13209	2.62594e-05	-1.3971	1110001P04Rik|E230023J21Rik|HLR2|mRCK/P54|p54|rck
Decr2	26378	0.00373831	1.36417
Degs1	13244	0.000115263	1.83294	AA536663|Degs|Des1|Mdes
Dennd1b	329260	0.000638556	-1.29611	4632404N19Rik|4930467M19Rik|6820401H01Rik|F730008N07Rik
Dennd2d	72121	0.00107559	3.23592	2010308M01Rik|AI451421
Dennd5b	320560	5.11734e-06	-3.02105	9330160C06Rik|AI852444|D030011O10Rik|ENSMUSG00000072657|Gm17524
Depdc7	211896	6.4866e-05	-2.06087	AV216087
Dexi	58239	0.0298384	-1.31665	1810029J14Rik|AI836170|AW413143|D16Bwg0586e|Myle
Dgat2	67800	0.0300201	-1.37752	0610010B06Rik|ARAT|DGAT-2
Dgcr6	13353	5.66598e-05	2.26472	AU044152
Dgkd	227333	1.44091e-07	2.07826	AI841987|D330025K09|DGKdelta|dgkd-2
Dgke	56077	0.0359088	1.6431	C87606|DAGK6|DGK
Dgkq	110524	6.53301e-05	1.81866	110kDa|DAGK|DAGK7|Dagk4|Dgkd
Dgkz	104418	7.43038e-07	2.1034	E130307B02Rik|ENSMUSG00000075035|F730209L11Rik|mDGK[z]
Dhcr7	13360	0.000773517	1.7108	AA409147
Dhrs11	192970	0.00760543	-1.43791
Dhrs3	20148	1.72635e-08	2.73008	Rsdr1|retSDR1
Dhrs4	28200	9.55535e-05	1.38071	AI043103|AI790593|CR|D14Ucla2|NDRD|PHCR|PSCD|RRD|mouNRDR
Dhrs7	66375	0.00201004	1.38574	2310016E22Rik|5730564L20Rik|AW061210|Retdsr4|Retsdr4
Dhx16	69192	0.00227823	1.2561	2410006N22Rik|DBP2|Ddx16|mKIAA0577
Dhx32	101437	1.16997e-05	1.84562	3110079L04Rik|4732469F02Rik|AA408140|Ddx32
Dhx57	106794	0.000161805	-1.28791	AW494914
Dhx58	80861	0.00636128	1.87137	B430001I08Rik|D11Lgp2e|LPG2|Lgp2|RLR-3
Dido1	23856	0.013366	-1.25786	6720461J16Rik|C530043I07|D130048F08Rik|DIO-1|Datf1|Dido2|Dido3|mKIAA0333
Dio2	13371	6.50511e-05	6.77206	5DII|AI324267|DIOII
Dip2a	64451	0.00166785	1.29438	4931420H10Rik|AI426328|Dip2|Kiaa0184-hp|mKIAA0184
Dip2b	239667	3.19874e-05	-1.66085	4932422C22|AI317237|AI854602|mKIAA1463
Dirc2	224132	0.000166425	-1.53905	RCC4
Disc1	244667	0.0452959	-1.39579
Dkk2	56811	5.82424e-09	59.7068
Dlc1	50768	0.000558474	-2.0049	A730069N07Rik|Arhgap7|HP|STARD12|dlc-1
Dlg5	71228	0.000206252	2.69303	4933429D20Rik|T25557|mKIAA0583
Dmrtb1	56296	0.00197423	-2.13896	Dmrt6|Prp13
Dmxl2	235380	0.0195342	1.62396	6330586A12|6430411K14Rik|E130119P06Rik|mKIAA0856
Dna2	327762	0.000140437	3.06651	Dna2l|E130315B21Rik
Dnaja4	58233	5.15034e-05	1.54043	1110021L12Rik|AV358213|Dj4|Hsj4|mmDjA4
Dnajb1	81489	0.0205159	-1.38965	0610007I11Rik|HSPF1|Hsp40
Dnajb14	70604	5.11734e-06	2.28159	5730496F10Rik
Dnajb2	56812	0.00379001	1.28378	2700059H22Rik|Dnajb10|Hsj1|mDj8
Dnajb9	27362	4.57889e-05	-1.5011	AA408011|AA673251|AA673481|AW556981|ERdj4|Mdg1|mDj7
Dnajc12	30045	0.00212769	1.36373	Jdp1|mJDP1
Dnajc15	66148	0.0176555	1.48598	1110003P16Rik|Dnajd1
Dnajc18	76594	0.00499433	-1.26417	2700075B01Rik|AU041129
Dnajc28	246738	0.000867579	-1.56785	BC020175|ORF28
Dnajc4	57431	0.0140302	1.32665	2010301J22Rik|Hspf2|Mcg18
Dnajc8	68598	0.000136709	-1.36184	1110021D09Rik|2010009J04Rik|AL024084|AU019262|AU044514
Dnalc1	105000	0.00634367	-1.30825	1700010H15Rik|AW121714|Dnal1|E330027P08Rik
Dnase1l1	69537	4.1496e-05	2.57495	2310005K03Rik|AI324885|Dnase1ll|Dnasex|Dnl1ll|G4.8
Dnase1l3	13421	0.000790128	-4.81224	DNasegamma|Dhp2|Lsd
Dnase2a	13423	0.000106154	1.7488	Dnase2
Dnlz	52838	0.00365034	-1.3715	1110034G11Rik|D2Bwg1335e
Dnm1	13429	0.000588363	-4.49377	AI838169|Dnm|Ftfl|mKIAA4093
Dnmt3a	13435	0.000604096	1.33961	AU015806|W91664
Dock1	330662	6.82775e-05	1.46272	9130006G06Rik|AI854900|D630004B07Rik
Dock10	210293	0.000360283	-1.73765	9330153B10Rik|A630054M16Rik|Jr4|Jr5|R75174|ZIZ3|Zizimin3|mKIAA0694
Dock4	238130	0.00010755	-1.57281	5330406C03|6330411N01Rik|AF263288|C030023J22|mKIAA0716
Dock6	319899	0.00125964	1.9864	2410095B20Rik|4931431C02Rik|C330023D02Rik|mKIAA1395
Dock9	105445	0.00181902	-1.39011	AA959601|AW538057|B230309H04Rik|D14Wsu89e|Zizimin1|mKIAA1058
Dohh	102115	1.86542e-05	1.43633	1110033C18Rik|AI585913|AL022869|Hlrc1
Dok2	13449	0.0336704	2.04284	DokR|Frip
Dok3	27261	1.50884e-05	-2.30282	AI450713|Dokl
Dok4	114255	0.00792005	4.92413
Donson	60364	0.000436235	1.25003	1110025J21Rik|AI845729|ORF60
Dos	100503659	0.00825663	1.42568	9630008F14|R29144/1
Dot1l	208266	0.000391365	1.68058	A630076O07|AW907654|Dot1|KMT4|mDot1
Dpagt1	13478	0.000479304	1.29541	AU021132|Dpagt2|GPT|Gnpta
Dpcd	226162	1.61545e-05	1.56133	5330431N19Rik|Ndac
Dph1	116905	0.0138642	1.25372	2310011M22Rik|4930488F09Rik|AW551873|Dph2l1|Ovca1
Dpm2	13481	0.000315712	1.40828	AW557993|R75484
Dpm3	68563	0.000857592	1.76649	1110001H19Rik|AV117483
Dpp7	83768	1.43622e-06	4.23613	DPPII|Dpp2|QPP
Dpy19l3	233115	0.00297051	-1.6656	6030410G08|9330164H19Rik
Dpy19l4	381510	4.01989e-05	1.7538	Gm1023|Narg3
Dpys	64705	4.6125e-05	31.1008	1200017I10Rik|1300004I01Rik|DHP|DHPase
Dram1	71712	0.0424913	4.09644	1200002N14Rik|Dram
Drosha	14000	4.1183e-05	-1.32344	1110013A17Rik|AI874853|Etohi2|Rn3|Rnasen
Dstn	56431	0.000794413	1.27765	2610043P17Rik|ADF|AU042046|Dsn|corn1|sid23p
Dstyk	213452	0.0402418	-1.26366	A930019K20Rik|C430014H23Rik|C820013G01|Ripk5
Dtd1	66044	0.00170498	1.36417	0610006H08Rik|Hars2
Dtna	13527	0.000337318	4.42016	2210407P21Rik|A0|Dtn|a-DB-1|adbn
Dtnb	13528	3.40639e-06	4.07106
Dtnbp1	94245	1.93909e-05	1.70833	5430437B18Rik|AW048963|Bloc1s8|dysbindin|sdy
Dtx3l	209200	0.0131801	-1.36753	AU042200|BC023741
Duoxa1	213696	0.00118829	-3.11478	BC019755|Nip|Nip1
Dus2l	66369	0.00205629	1.47591	2310016K04Rik
Dus3l	224907	0.000718427	1.38446	AI662135|AW557805
Dusp1	19252	0.0453015	-1.6345	3CH134|MKP1|Ptpn16|U19515|erp|mkp-1
Dusp16	70686	0.00478391	-1.45736	3830417M17Rik|AW558566|D6Ertd213e|MKP-7|MKP7|Mkpm
Dusp22	105352	4.25768e-05	-1.40415	1110028K04Rik|AW212235|JKAP|JSP1|MKPX
Dusp27	240892	0.00017098	-2.71231	C130085G02Rik|Gm209
Dusp28	67446	0.00251508	1.56616	0710001B24Rik|AV005521
Dusp3	72349	4.62059e-07	2.44933	2210015O03Rik|5031436O03Rik|T-DSP11|VHR
Dusp6	67603	0.040023	-1.39202	1300019I03Rik|MKP-3|MKP3|PYST1
Dusp8	18218	0.00815566	2.93167	5530400B01Rik|AI593498|Nttp1
Dut	110074	0.000429469	1.41303	5031412I06Rik|5133400F09Rik|D2Bwg0749e|Dutp|dUTPase
Dvl1	13542	0.0033709	1.2678	Dvl|mKIAA4029
Dvl2	13543	0.00100766	1.28965
Dync1i2	13427	1.25706e-05	-1.45824	3110079H08Rik|AW554389|Dncic2
Dync1li2	234663	0.000389168	-1.35212	AA409702|C920003I06|Dncli2|Dnclic2|LIC2
Dynlt1b	21648	1.35905e-05	-2.2734	AGS2|Dynlt1|Tctex-1|Tctex1
Dyrk1a	13548	0.000203577	-1.39391	2310043O08Rik|D16Ertd272e|D16Ertd493e|Dyrk|ENSMUSG00000074897|Gm10783|Mnbh|Mp86|mmb
Dyrk4	101320	0.0157294	-1.54171	AW049118|Dyrk4a|Dyrk4b
E130201H02Rik	78552	0.0448221	-1.40776
E230016K23Rik	100504464	0.0397288	-1.47606
E230029C05Rik	319711	0.0350563	-1.51961	AI452102|B230337J15
E2f2	242705	0.00880799	-1.58812	9230110J10|E130207A07
E2f3	13557	2.27852e-05	-1.98685	E2F3b|E2f3a|mKIAA0075
E2f6	50496	0.000355249	1.27152	AI462434|E2F6b|EMA
E330033B04Rik	319722	0.00294077	-1.82117
E430025E21Rik	223593	0.000279007	1.31462	AL022848|C76463|Kiaa0196|mKIAA0196|strumpellin
Ebf3	13593	8.57491e-06	-1.6832	3110018A08Rik|O/E-2|mKIAA4201
Ebp	13595	0.00193783	1.34377	AI255399|Pabp|Td|mSI
Ebpl	68177	0.0195342	1.30381	5730442K12Rik|EBRP
Ecd	70601	0.00310143	-1.25986	5730461K03Rik|Hsgt1
Ece2	107522	0.00504495	1.66161	1810009K13Rik|6330509A19Rik|9630025D12Rik|BB127715
Echdc3	67856	0.00548187	7.25817	2310005D12Rik|AI662097
Echs1	93747	4.73073e-06	1.81019	C80529
Ecm1	13601	0.000970292	3.96036	AI663821|p85
Ecscr	68545	0.000243655	-2.88794	1110006O17Rik|ARIA
Edem2	108687	4.89779e-06	1.49758	9530090G24Rik|AI327354
Edf1	59022	3.88777e-05	1.43758	0610008L11Rik|AA409425
Edn1	13614	0.0036572	2.30353	ET-1|preproET
Ednrb	13618	0.00251399	-2.64145	AU022549|ET-B|ET>B<|ETR-b|ETb|Sox10m1|s
Eed	13626	0.00259763	-1.48221	ENSMUSG00000039373|l(7)5Rn|l7Rn5|lusk
Eef1a2	13628	0.00114417	-1.8546	Eef1a|S1|wasted|wst
Eef1b2	55949	0.00101945	1.32419	2810017J07Rik|Eef1b
Eef1d	66656	0.000330359	1.34001	1700026P12Rik|5730529A16Rik|AL023999
Eef1g	67160	9.02539e-06	1.41552	2610301D06Rik|AA407312|EF1G
Eef2	13629	1.8695e-05	1.25066	Ef-2
Eef2k	13631	4.50824e-05	-1.88833	C86191|eEF-2K
Eepd1	67484	3.94144e-06	2.97365	2310005P05Rik|AI481005
Efcab2	68226	0.000111529	2.1331	1700073K01Rik|D830011E08Rik
Efemp2	58859	6.64284e-08	4.34878	0610011K11Rik|Fbln4|MBP1
Efha2	78506	0.0205269	-1.58489	2900075B16Rik
Efnb1	13641	0.000629877	-1.90086	Cek5-L|EFL-3|Elk-L|Epl2|Eplg2|LERK-2|Lerk2|Stra1
Efnb2	13642	0.00358223	-3.7365	ELF-2|Epl5|Eplg5|Htk-L|LERK-5|Lerk5|NLERK-1
Efr3b	668212	1.9427e-08	39.2893	AI852640|C030014M07Rik|mKIAA0953
Eftud2	20624	0.000129351	1.27666	116kDa|Snrp116|U5-116kD
Egln3	112407	1.29818e-07	11.3064	2610021G09Rik|AI505553|AI648162|Hif-p4h-3|Phd3|SM-20
Egr1	13653	0.00255272	2.34369	A530045N19Rik|ETR103|Egr-1|Krox-1|Krox-24|Krox24|NGF1-A|NGFI-A|NGFIA|TIS8|Zenk|Zfp-6|Zif268|egr
Egr2	13654	5.57014e-06	7.95052	Egr-2|Krox-20|Krox20|NGF1-B|Zfp-25|Zfp-6
Egr3	13655	2.19847e-05	16.0475	Pilot
Ehbp1l1	114601	0.00474947	1.25699	G430002G23Rik
Eif1a	13664	0.00112548	1.34883	C76390|Ef1a|Eftu|Eif4c|eIF-1A|eIF-4C
Eif2a	229317	0.000108247	1.50246	D030048D22|D3Ertd194e
Eif2b2	217715	0.00513689	1.26165	AA409345|C85417|EIF-2Bbeta|EIF2B
Eif2d	16865	0.0161643	1.37898	D1Ertd5e|Lgtn
Eif3e	16341	0.00687989	1.26055	48kDa|Eif3s6|Int6|eIF3-p46|eIF3-p48
Eif3f	66085	8.69534e-07	1.52635	0610037M02Rik|AA409853|Eif3s5
Eif3h	68135	0.00347831	1.26731	1110008A16Rik|40kD|9430017H16Rik|EIF3-P40|EIF3-gamma|Eif3s3
Eif3i	54709	7.22429e-05	1.63734	36kDa|D4Ertd632e|Eif3s2|Trip1
Eif3k	73830	7.63847e-06	1.67996	1200009C21Rik|Eif3s12
Eif3l	223691	5.50023e-05	1.32421	0610011H21Rik|D15N1e|Eif3eip|Eif3ip|Eif3s6ip|HSP-66Y|PAF67
Eif3m	98221	9.1059e-05	1.36214	Ga17|Pcid1
Eif4b	75705	1.84979e-07	1.4042	2310046H11Rik|AL024095|C85189|Eif4a2
Eif4e3	66892	1.2797e-05	-1.59432	1300018P11Rik|AI451927|eIF4E-3
Eif4ebp1	13685	0.00232283	1.5026	4e-bp1|AA959816|PHAS-I
Eif4ebp2	13688	5.59736e-05	-1.30613	2810011I19Rik|4E-BP2|AA792569|BC010348|PHAS-II
Eif4g2	13690	3.94144e-06	-1.59087	AA589388|DAP-5|E130105L11Rik|Nat1|Natm1|p97
Eif5	217869	0.000205706	-1.32891	2810011H21Rik|D12Ertd549e
Eif5a2	208691	0.0035612	1.32379	9630038B20|eIF5AII
Eif5b	226982	0.00139578	-1.40202	A030003E17Rik|BC018347|IF2
Elac1	114615	0.0112787	-1.30316	2610018O07Rik|8430417G19Rik
Elavl1	15568	0.000317673	-1.46176	2410055N02Rik|HUR|Hua|W91709
Elavl4	15572	4.79948e-05	2.00135	Elav|Hud|PNEM
Elk4	13714	0.00643649	-1.34404	2310011G17Rik|A130026I01Rik|BB162516|SAP-1|Sap1
Elmo1	140580	6.9176e-06	-1.95502	6330578D22Rik|C230095H21Rik|CED-12
Elmo2	140579	5.65341e-05	1.53066	1190002F24Rik|CED-12|mKIAA1834
Elovl5	68801	5.77648e-05	1.28736	1110059L23Rik|AI747313|AU043003|HELO1
Elovl7	74559	2.35747e-05	5.48549	9130013K24Rik|AI840082
Elp5	54351	0.00054348	1.34071	Derp6|Rai12
Emb	13723	0.00179655	-4.40644	AL022799|Gp70
Emc1	230866	0.00155875	1.28411	2700016F22Rik|C230096C10Rik|Kiaa0090|mKIAA0090
Emc4	68032	0.00155845	1.31269	2610318K02Rik|RP23-336F11.33|Tmem85
Emc9	85308	0.00533927	1.3613	1500005A01Rik|Cgi112|Fam158a
Eme2	193838	0.0106198	1.36265	2810013J18Rik
Emg1	14791	0.0276765	1.25708	C2f|Grcc2f
Emilin1	100952	0.0337017	-2.10515	5830419M17Rik|AW229038|BB105748|EMILIN-1|gp115
Emilin2	246707	0.0432683	2.09683	FOAP-10
Eml2	72205	9.11371e-07	7.26882	1600029N02Rik
Eml5	319670	1.35449e-05	3.74111	BC027154|C130068M19Rik
Emp3	13732	0.000591931	1.51232	H-4|H4|HNMP-1|MI-35|Ymp
Enah	13800	0.00294685	2.61967	AI464316|AW045240|Mena|Ndpp1|WBP8
Enc1	13803	4.20097e-06	1.47077	Nrpb|PIG10
Endod1	71946	0.000100401	3.05025	2210414F18Rik|2310067E08Rik|C85344
Endog	13804	0.00310383	1.58579
Engase	217364	0.000278323	1.91378	C130099A03|D230014K01Rik
Enho	69638	0.0130037	-1.89045	1110065P19Rik|2310040A07Rik
Eno1	13806	1.71001e-06	1.71094	0610008I15|AL022784|Eno-1|MBP-1
Eno3	13808	0.000351952	-2.39693	Eno-3
Eno4	226265	0.00311781	5.98224	6430537H07Rik
Enpp1	18605	1.12969e-05	2.22755	4833416E15Rik|AI428932|C76301|CD203c|E-NPP1|Ly-41|M6S1|NPP1|Npps|PC-1|Pca|Pca-1|Pdnp1|ttw|twy
Enpp4	224794	0.0278334	-1.58638	4933413N07Rik|AA986363|AI195364|E-NPP 4|Gm90|mKIAA0879
Entpd1	12495	1.77449e-06	-1.88913	2610206B08Rik|AA408691|Cd39|NTPDase-1
Entpd4	67464	2.56367e-05	1.81665	1200014F22Rik|4930513O14Rik|A430102M06Rik|AI414893|Lysal1|mKIAA0392
Entpd6	12497	0.0189405	-1.25442	2700026H11Rik|Cd39l2|NTPDase-6
Epb4.1l5	226352	0.0150972	1.72395	1700030C16Rik|AL022914|BE37|E230025E14Rik|Epb41l5|Lulu1|NBL5
Epc1	13831	0.0010432	-1.39173	2400007E14Rik|5730566F07Rik|A930032N02Rik
Epc2	227867	0.000461932	-1.79183	5830499L14|D2Ertd694e
Epha2	13836	0.000285053	-2.83885	AW545284|Eck|Myk2|Sek-2|Sek2
Ephb3	13845	2.59077e-05	-2.59225	AW456895|Cek10|Etk2|HEK2|MDK5|Sek4|Tyro6
Ephx1	13849	6.7997e-08	3.82969	AI195553|Eph-1|Eph1|mEH
Epm2aip1	77781	0.000794413	1.38193	A930003G21Rik|mKIAA0766
Epn2	13855	0.000108653	-1.86446	9530051D10Rik|AA536924|Ibp2
Eprs	107508	4.40043e-06	1.348	2410081F06Rik|3010002K18Rik|C79379|Qprs
Eps8	13860	0.00164614	-2.16174	AW261790
Erc1	111173	8.58326e-05	3.0672	4930404L01Rik|5033405M01Rik|9630025C19Rik|B430107L16Rik|ELKS|RAB6IP2A|RAB6IP2B|Rab6ip2|mKIAA1081
Ercc1	13870	0.00020758	1.43582	Ercc-1
Ercc4	50505	0.00187834	1.32552	AI606920|Xpf
Erdr1	170942.chrY	0.0410128	1.66728	edr
Erf	13875	1.86095e-05	-1.76048
Ergic3	66366	1.0385e-05	1.51843	2310015B14Rik|AV318804|CGI-54|D2Ucla1|NY-BR-84|Sdbcag84
Erlec1	66753	0.000485154	1.37994	4933407N01Rik
Erlin1	226144	4.61198e-07	-1.46852	2810439N09Rik|C80197|Keo4|Spfh1
Ermap	27028	0.00173317	-1.44513	AA409279|AI666418
Ero1l	50527	0.00422168	1.2842	ERO1-L
Erp29	67397	9.23373e-07	1.53589	1200015M03Rik|2810446M09Rik|AW209030|Erp28|Erp31|PDI-Db
Errfi1	74155	0.000155279	1.60262	1300002F13Rik|AI788755|Mig-6|Mig6|RALT
Esd	13885	0.000249931	1.97848	Es-10|Es10|sid478
Espl1	105988	0.0167555	-1.37465	AL024103|AU045071|Cerp|ESP1|PRCE|SSE
Espn	56226	0.00167284	2.53355	je
Esrrg	26381	0.000318147	3.12167	ERR3|Errg|NR3B3|mKIAA0832
Esyt1	23943	0.000185082	1.3469	Fam62a|Mbc2|vp115
Ethe1	66071	0.0152849	1.26742	0610025L15Rik|Hsco
Etl4	208618	1.12117e-09	79.5332	6620402G01Rik|9430077C05Rik|BC026657|E330027G05Rik|Etl-4|Skt
Ets1	23871	0.00444068	5.27459	AI196000|AI448617|D230050P06|Ets-1|Tpl1
Ets2	23872	4.56253e-05	1.86851	AU022856|Ets-2
Etv1	14009	1.97701e-05	-2.39977	ER81|Etsrp81
Etv3	27049	0.00565514	-1.29419	AI414410|METS|Pe1
Etv5	104156	0.000105593	-1.77741	1110005E01Rik|8430401F14Rik|ERM
Evc	59056	6.25241e-05	26.8992
Evi2a	14017	0.00165355	1.48239	AW491894|Evi-2|Evi2
Evi2b	216984	0.000133771	2.58558	Evi-2|Evi2
Evi5	14020	0.000164535	-1.57848	NB4S
Exd2	97827	0.00173415	1.33254	4930539P14Rik|C85658|Exdl2
Exoc5	105504	5.43009e-06	-1.45393	AI447711|AI448003|Gm76|PRO1912|SEC10|Sec10l1
Exosc4	109075	0.00094951	1.40693	1110039I09Rik|1500001N04Rik|Rrp41
Extl2	58193	0.00406642	-1.29486	3000001D04Rik|AW146439
Eya4	14051	0.00401782	1.35063	B130023L16Rik
F10	14058	0.00103326	-2.78631	Cf10|fX
F13a1	74145	0.0443051	-1.95256	1200014I03Rik|AI462306|F13a
F2r	14062	1.87201e-05	42.2927	AI482343|Cf2r|Par1|ThrR
F630206G17Rik	100009664	9.33431e-06	24.8154
Fabp3	14077	2.85989e-08	314.035	Fabph-1|Fabph-4|Fabph1|Fabph4|H-FABP|Mdgi
Fabp5	16592	1.50712e-07	24.3098	Klbp|mal1
Fads1	76267	0.00124388	-1.34227	0710001O03Rik|A930006B21Rik|AI317215|DSD
Fads2	56473	0.00482401	3.28922	2900042M13Rik|Fadsd2
Fahd2a	68126	0.00426549	1.66033	1500003K14Rik|B430104H02Rik|Cgi-105|Fahd2
Fam103a1	67148	0.00251022	1.4576	2410047I02Rik|2610204K14Rik|RAM
Fam105a	223433	2.13165e-06	-1.84998	9830126M18
Fam107b	66540	0.000156713	-1.56913	3110001A13Rik|AA589595|AA959793|AI132312
Fam108a	216169	7.28139e-05	1.3549	1700013O15Rik|BC005632|D10Bwg1364e
Fam108c	70178	0.00162862	1.27597	2210412D01Rik|AL023007|Fam108c1
Fam110a	73847	0.00163556	-1.77762	1700008J10Rik|5430432M24Rik|AI747080
Fam111a	107373	0.00214832	-1.31836	4632417K18Rik|AW413625
Fam114a1	68303	4.44551e-05	1.40615	1190001N04Rik|9130005N14Rik|Noxp20
Fam115a	77574	0.000302654	1.70935	2810407D09Rik|3321401G04Rik|A230020K05Rik|AI848529
Fam118b	109229	0.00375221	-1.28176	2310022O21Rik|2700018L24Rik|C030004A17Rik|Ppp4r1l
Fam126a	84652	1.43016e-05	-2.0636	AB030242|Drctnnb1a
Fam129a	63913	0.00178239	2.21378	AI256368|AU019833|Niban
Fam129b	227737	0.000129989	2.06439	9130404D14Rik
Fam134a	227298	5.48074e-06	1.43122
Fam13a	58909	0.00837511	-1.50907	AI462012|D430015B01Rik|FAM13A1|Precm1
Fam161a	73873	0.0244208	1.60435	4930430E16Rik
Fam162a	70186	0.000361858	1.74164	2310056P07Rik|HGTD-P
Fam171a1	269233	0.000167631	2.24897	9630050M13Rik|AA409679
Fam173a	214917	9.97212e-05	1.61386
Fam173b	68073	0.04897	1.47449	A930016P21Rik|AA987072
Fam174a	67698	0.000239246	1.38874	2310044D20Rik|Fam174|Naa6|Tmem157
Fam175a	70681	0.00404412	-1.64622	3830405G04Rik|5630400M01Rik|AI506069|AL024423|AV118690|Ccdc98
Fam177a	73385	0.00370376	1.45543	1700047I17Rik|1700047I17Rik1|C14orf24|D730001C10Rik|Fam177a1
Fam188b	330323	0.00537189	2.10891	C330043M08Rik|Gm1406
Fam189a2	381217	0.000656764	16.97	AI414343|AI666772|Gm967
Fam189b	68521	0.0136277	1.91009	1110013L07Rik
Fam195b	192173	0.00821695	1.2525
Fam19a1	320265	0.00766171	4.47683	C630007B19Rik|FAM19A1 TAFA-1|TAFA1|Tafa-1
Fam20c	80752	1.79234e-07	28.0472	C76981|DMP-4|DMP4|GEF-CK|mKIAA4081
Fam35a	75698	0.0100782	-1.44636	3110001K24Rik
Fam45a	67894	0.0025236	-1.37345	1810055E12Rik
Fam46a	212943	7.55032e-05	-2.00271	D930050G01Rik
Fam46c	74645	4.76822e-08	2.73235	4930431B09Rik|AI449797
Fam49a	76820	0.000201218	-1.50482	2410157M17Rik|9630047E15|D12Ertd553e
Fam49b	223601	9.06896e-06	-1.64648	0910001A06Rik|AW122079
Fam50a	108160	0.000241921	1.27483	D0HXS9928E|XAP-5
Fam57a	116972	0.00813391	1.64919	2310047D13Rik|4932415L08Rik|5430402E13Rik|5430420K21Rik|Wdt3
Fam60a	56306	0.00350652	-1.48658	Ppcs1|Pptcs1|Tera
Fam63a	75007	0.010447	1.28165	1810005H09Rik|4930504E06Rik|AA562754|AA960384|AW561904|cI-40|mKIAA1390|ni
Fam65b	193385	0.0132189	-1.46154	1700108N18Rik|6330500D04Rik|AI225904|E430013J17Rik
Fam69a	67266	0.0117798	-1.25196	2900024C23Rik|AI315274
Fam69b	56279	0.000488489	5.07488	AB030186|AW209000|B230317C12Rik|PIP49
Fam72a	108900	4.43023e-05	-2.95126	2700049P18Rik|P17
Fam73b	108958	0.0147525	1.36443	5730472N09Rik|AA408683|AI790341|C9orf54|R74766
Fam76b	72826	0.00258208	-1.36514	2810485I05Rik|C78303
Fam78a	241303	0.000107986	-1.72147	A130092J06Rik
Fam84b	399603	0.00599473	-1.45832	BF642811|D330050I23Rik
Fam86	70511	0.000143059	1.45092	5730409G15Rik|Fam86a
Fam92a	68099	0.0346417	1.29012	6720467C03Rik|Fam92a1
Fam96b	68523	0.000252841	1.50751	1110019N10Rik
Fam98c	73833	0.00067739	1.29051	1110006G06Rik|AI836081|AV026483|B230110F21Rik
Fan1	330554	0.00628301	1.51309	6030441H18Rik|Mtmr15
Fancd2	211651	0.00961432	1.84308	2410150O07Rik|AU015151|BB137857|FA-D2|FA4|FACD|FAD|FANCD
Fance	72775	0.000408068	1.33556	2810451D06Rik|AI415634|AW209126
Fancg	60534	5.4755e-05	1.35518	AU041407|Xrcc9
Fancm	104806	0.0156398	1.51538	AI427100|C730036B14Rik|D12Ertd364e
Far1	67420	4.68138e-05	-1.42703	2600011M19Rik|2900034E22Rik|3732409C05Rik|AI850429|Mlstd2
Farp1	223254	0.000496139	2.44817	AW228844|BC030329|Cdep
Fars2	69955	5.5255e-06	1.65466	2810431B21Rik|6720478K01Rik|Fars1
Fasn	14104	6.38957e-05	1.5759	A630082H08Rik|FAS
Fastk	66587	0.00147501	1.38622	0610011K02Rik|610011K02Rik
Fastkd2	75619	0.0131353	1.35369	2810421I24Rik
Fat3	270120	1.71001e-06	1.99154	9430076A06Rik|D430038H04Rik|Gm1132|Gm510|MFAT3F
Fau	14109	0.000899956	1.30102	MNSFbeta
Fblim1	74202	5.50023e-05	2.98928	2410043F08Rik|Cal|Fblp1|Gt10|migfilin|migfilin(s)
Fbrsl1	381668	2.98786e-06	-1.60182	2410025L10Rik|AI467568|Gm1049|mKIAA1545
Fbxl15	68431	0.0230579	1.51834	0710008C12Rik|Fbxo37
Fbxl20	72194	0.000714541	-1.26855	2610511F20Rik|4632423N09Rik|AI849362|AL117906|C86145|Fbl2|Scr|mKIAA4147
Fbxo10	269529	0.00363222	1.39959	FBX10|Gm634
Fbxo11	225055	0.000663023	-1.28572	C80048|Jf
Fbxo2	230904	0.0076819	1.79926	FBG1|FBX2|Fbs1|Fbs2|NFB42|Prpl4
Fbxo21	231670	5.41949e-05	1.55777	2810425J22Rik|AU016673|mKIAA0875
Fbxo30	71865	0.00136547	-1.25428	1700026A16Rik
Fbxo33	70611	0.000252381	-1.4114	5730501N20Rik|AI642135
Fbxo4	106052	0.000756801	-1.31933	1700096C12Rik|AI851261|AW494535|Fbx4
Fbxo45	268882	0.000145582	-1.3371	2610017J04Rik|AI463119|BC026799
Fbxo6	50762	0.00749849	1.29155	AA408845|FBG2|Fbs2|Fbx6b|Fbxo6b
Fbxo9	71538	0.0100802	1.32068	9030401P18Rik|AA986398
Fbxw17	109082	0.00273261	1.77459	1110064L07Rik|C85886
Fbxw4	30838	6.07486e-06	1.56974	Dac|Fbw4|SHFM3|SHSF3|dactylin|dactylyn
Fbxw7	50754	0.000452943	-1.26254	1110001A17Rik|AGO|Cdc4|Fbw7|Fbwd6|Fbx30|Fbxo30|Fbxw6|SEL-10
Fbxw9	68628	0.00020592	2.13403	1110017H11Rik|Fbw9
Fcho2	218503	7.48919e-05	-1.25615	5832424M12Rik|AA387320
Fchsd2	207278	2.9279e-05	-1.95262	BC034086|R74866|Sh3md3|mKIAA0769
Fdft1	14137	0.00208057	1.63626	SQS|SS
Fdps	110196	3.52478e-06	2.13699	6030492I17Rik|AI256750|Fdpsl1|mKIAA1293
Fdx1	14148	0.00492377	1.3384
Fdx1l	68165	0.000162507	1.77673	B230118G17Rik
Fem1c	240263	0.010097	-1.27468	2610312A07Rik|3632443A22Rik|AI646567
Fert2	14158	0.000245685	-1.61077	AV082135|C330004K01Rik|Fer|Fert
Fez2	225020	9.87263e-06	-1.8477	9030616F16|D17Ertd315e
Fgd2	26382	1.96601e-06	-1.58494	Tcd-2|Tcd2|ZFYVE4|tcs-2|tcs2
Fgd6	13998	0.0147136	2.02553	AA123052|Etohd4|ZFYVE24
Fgf1	14164	4.78861e-08	16.8739	Dffrx|Fam|Fgf-1|Fgfa
Fgf10	14165	1.91551e-05	-5.04381	AEY17|BB213776|Fgf-10|Gsfaey17
Fgf11	14166	0.00184305	-3.0937	Fhf3
Fgf13	14168	4.52727e-06	2.45161	Fhf2
Fgfr1op	75296	0.00159858	-1.41945	4930553O10Rik|FOP
Fgr	14191	0.00023447	3.77477
Fhad1	329977	0.00729454	-1.70451	2900090M10Rik|B230311F11
Fhl3	14201	0.00695464	-1.36803	SLIM2
Fibp	58249	0.0123281	1.37184	2010004G08Rik|2010005N21Rik|3010027N18Rik
Ficd	231630	0.00169128	1.54098	D5Ertd40e|Hype
Filip1l	78749	0.000288477	-2.58342	4631422O05Rik|Doc1
Fip1l1	66899	0.0064357	-1.28291	1300019H17Rik|Rje
Fkbp10	14230	7.10414e-07	57.8086	AI325255|FKBP-10|FKBP-65|FKBP65|Fkbp-rs1|Fkbp1-rs|Fkbp6|Fkbprp
Fkbp1b	14226	0.000773997	12.608	12.6kDa|AW494148|FKBP12.6|calstabin2
Fkbp2	14227	2.00541e-05	1.7845	13kDa|FKBP-2|mFKBP13|mFKBP2
Fkbp8	14232	1.46629e-05	1.2627	38kDa|FKBP-38|FKBP-8|Fkbp38
Fli1	14247	8.89095e-05	-1.4137	EWSR2|Fli-1|SIC-1|Sic1
Flot2	14252	7.23737e-06	1.54162	AI573412|Esa|reggie-2
Flt1	14254	6.7997e-08	33.0189	AI323757|Flt-1|VEGFR-1|VEGFR1|sFlt1
Flywch1	224613	3.4872e-05	1.45627	E030034P13Rik|mKIAA1552
Fmn1	14260	4.46452e-06	3.72237	BB164513|Fmn|formin-1|ld
Fmnl1	57778	9.16713e-05	-1.28429	8030453N10Rik|AI553564|Fmnl|Fnrl|Frls
Fmr1	14265	0.00154985	-1.28911	FMRP|Fmr-1
Fn1	14268	0.0448642	1.7371	E330027I09|Fn|Fn-1
Fnbp1	14269	6.59359e-05	-1.40472	1110057E06Rik|2210010H06Rik|FBP1|Fbp17
Fndc4	64339	0.000807882	5.29765	2810430J06Rik|6330410H20Rik|AB030187|AI838506|AW487863|FRCP1|Fnmp1
Fnip2	329679	3.26931e-06	1.81355	D630023B12Rik|mKIAA1450
Fopnl	66086	0.0210034	-1.32723	0610037P05Rik
Fosl2	14284	0.00120213	-1.99462	Fra-2
Foxg1	15228	4.88173e-05	-4.29505	2900064B05Rik|BF-1|Bf1|Hfh9|Hfhbf1
Foxk1	17425	0.000530818	-1.29448	A630048H08Rik|AI463295|ENSMUSG00000075577|Gm10868|Mnf
Foxn3	71375	0.0158159	-1.35355	5430426H20Rik|AA589593|AW556347|Ches1|Ches1l|HTLFL1
Foxp1	108655	0.000577657	-1.52094	3110052D19Rik|4932443N09Rik|AI461938|AW494214
Foxp4	74123	0.0132189	1.67997	1200010K03Rik|2310007G05Rik|mFKHLA
Foxred2	239554	0.0360225	-2.58924	A430097D04Rik|D15Bwg0759e|Gm304
Fpgt	75540	0.0399623	-1.26613	1700016E03Rik
Frat1	14296	0.00604047	-1.50151	AW060382
Frat2	212398	0.014382	-1.71668
Frg1	14300	0.00192841	-1.27337
Frmd3	242506	7.02561e-05	-4.22855	4.1O|9430066I12Rik|EPB41L4O|P410
Frmd4a	209630	0.00157166	-1.36325	2700017I06Rik|5330420J21|AI594879|C230040M21Rik|Frmd4|Gm13190|OTTMUSG00000010806|mKIAA1294
Frmd8	67457	9.97212e-05	1.38796	1200004M23Rik|2310035N23Rik|4931429L16Rik|AU018809
Frs2	327826	0.00687061	-1.39218	4732458E18|C330018A15Rik|Frs2alpha|SNT1
Fry	320365	0.00377703	-1.84617	13CDNA73|9330186A19Rik|AF346502|AI462658|C87180|D930046M03|cg003|mKIAA4143
Fscn1	14086	0.00273947	-1.30333	AI663989|Fan1|fascin-1
Fth1	14319	6.72019e-07	1.86916	FHC|Fth|HFt|MFH
Ftl1	14325	5.07254e-07	1.81766	Ftl|Ftl-1|L-ferritin
Fubp3	320267	0.00127649	-1.30342	A330051M14Rik|AV006371|FBP3
Fuca1	71665	1.60292e-06	1.49914	0610006A03Rik|9530055J05Rik|Afuc|Fuca
Fundc2	67391	3.88471e-05	1.63419	4833415N24Rik|DC44|HCBP6
Fuom	69064	0.00242211	7.87981	1810014F10Rik|Fucu|Le51
Fus	233908	0.0151952	-1.2696	D430004D17Rik|D930039C12Rik|Fus1|Tls
Fut4	14345	0.00127897	-1.58092	AI451562|CD15|FAL|FucT-IV|LeX|SSEA-1|Ssea1
Fut7	14347	0.00430263	8.43331	AI853193|FTVII|Fuc-TVII|FucT-VII
Fuz	70300	0.0176591	1.3135	2600013E07Rik
Fxyd2	11936	0.0158545	2.56355	Atp1g1
Fxyd5	18301	7.72753e-05	5.13919	EF-8|Oit2|RIC
Fxyd6	59095	1.16526e-06	136.561	0610030I18Rik|Php
Fyn	14360	1.64472e-06	5.24843	AI448320|AW552119
Fyttd1	69823	4.65058e-05	-1.41518	2010005M05Rik|3830411L18Rik|3830421F13Rik|4933423A17Rik|AI098218|AW539567|C85190
Fzd5	14367	0.00895818	1.82179	5330434N09Rik|AI427138|Fz-5|Fz5|mFz5
Fzd7	14369	6.77362e-06	2.37354	Fz7
Fzd9	14371	0.000545895	17.2909	mfz9
G0s2	14373	0.00906962	5.43739	AI255151|AV006465
G3bp1	27041	0.0237018	1.29523	AI849976|B430204O07|C87777|G3bp|mKIAA4115
G3bp2	23881	9.55535e-05	-1.4086	AA409541|E430034L04Rik|G3BP|mKIAA0660
G530011O06Rik	654820.chrX	0.00196721	2.16995
G6pc3	68401	0.000347407	1.35703	0710001K01Rik|AU019276|AU045429|AV128920|AW545836|UGRP
G6pdx	14381	1.13465e-05	1.33496	G28A|G6pd|Gpdx
Gaa	14387	1.27377e-05	2.04932	E430018M07Rik
Gab1	14388	0.00101945	-1.89469	AA408973|AW107238
Gab3	210710	0.0489865	1.39833	5930433H21Rik
Gabarap	56486	7.45564e-05	1.4078
Gabarapl1	57436	6.50155e-06	1.62592	3110025G09Rik|9130422N19Rik|AI196471|Apg8l|Atg8l|GECI
Gabpb1	14391	0.000510328	-1.43095	BABPB2|E4TF1|E4TF1-47|E4TF1-53|E4Tf1B|GABPB|GABPB-1|GABPB-2|GABPB1-1|GABPB1-2|NRF2B1|NRF2B2
Gabra2	14395	0.000637652	-1.66761	C630048P16Rik|Gabra-2
Gad1	14415	0.00743543	-1.82321	EP10|GAD25|GAD44|GAD67|Gad-1
Gad2	14417	0.00386342	-1.8181	6330404F12Rik|GAD(65)|GAD65|Gad-2
Gadl1	73748	0.000215091	-2.0842	1110027M19Rik
Gak	231580	0.000522927	1.2557	D130045N16Rik
Gal3st3	545276	3.12843e-05	-3.54918
Gal3st4	330217	0.00020955	-1.85203	1500031A01Rik
Galc	14420	5.848e-05	1.99006	2310068B06Rik|A930008M05Rik|AW212969|AW413532|Gacy|twi|twitcher
Gale	74246	0.0136676	1.33165	2310002A12Rik|AI323962
Galk1	14635	0.000242327	1.9403	AA409894|GALK|Gk|Glk|Glk1
Galk2	69976	0.000321084	1.41358	2810017M24Rik|AI327030|Gk2
Galm	319625	0.000472796	1.52184	A530057M15Rik|AU015645|AU020959
Galns	50917	4.00927e-06	2.35537	mFLJ00319
Galnt1	14423	1.13828e-06	-1.39221
Galnt10	171212	4.31475e-06	1.47891	AU018154|C330012K04Rik|GalNAc-T10|GalNAc-T9|Galnt9|ppGaNTase
Galnt12	230145	0.000899956	-1.26268	9130206E10|A630062B03Rik
Galnt13	271786	0.000434573	-8.15932	A230002A12|A230020F20|BB182356
Galnt6	207839	0.000273588	3.02947	4632410F13|AW047994|GalNAc-T6
Galt	14430	0.00909346	1.40639	AW553376
Gamt	14431	5.08498e-05	1.58369	AA571402|Spintz1
Gapdh	14433	7.12692e-07	2.35341	Gapd
Garnl3	99326	5.41949e-05	-1.90337	AW120551
Gas2l3	237436	1.5074e-06	5.1162	8430435B07Rik|Gm240
Gas5	14455	0.00218859	1.49631	Gas-5
Gas7	14457	2.16551e-08	11.0593	AW124766|B230343A10Rik|Gas7-cb
Gatc	384281	0.00052423	-1.26024	2010003O18Rik
Gatm	67092	9.34011e-06	-1.79367	1810003P21Rik|AI314789|AT
Gba	14466	4.50873e-06	1.77948	GBA1|GC|GCase|GLUC|betaGC
Gbp3	55932	0.000265345	-3.68181	AW228655|Gbp4
Gbp5	229898	0.00186214	-3.66808	5330409J06Rik|Gbp5a
Gbp7	229900	9.76297e-06	-6.0084	9830147J24Rik
Gca	227960	1.61545e-05	2.21947	5133401E04Rik|AI573844
Gcat	26912	0.00429488	2.85316	AI526977|Kbl
Gcdh	270076	0.0358536	1.31708	9030411L18|AI266902|D17825|GCD
Gclc	14629	2.32251e-06	-1.90692	D9Wsu168e|GLCL-H|Ggcs-hs|Glclc
Gcn1l1	231659	0.00751874	-1.27698	4932409G22|AL022764|G431004K08Rik|GCN1L|mKIAA0219
Gcnt1	14537	1.91453e-06	-1.45275	5630400D21Rik|B130048E03|IGnT
Gcnt2	14538	2.63768e-05	1.91119	5330430K10Rik|IGnT|IGnTA|IGnTB|IGnTC
Gda	14544	0.0126563	-2.8288	AU015411|AW047581
Gde1	56209	0.000125124	1.57958	1200003M13Rik|Mir16|RGS16
Gdf1	14559	0.00257067	1.93042	AI385651|Gdf-1
Gdpd1	66569	7.07293e-06	-1.67628	2610020H15Rik
Gem	14579	0.0019581	7.59858	AV020497
Gemin8	237221	0.0256582	1.30934	B130034M20Rik|B930082C09Rik|BC023488|gemin-8
Get4	67604	0.00223616	1.31398	1110007L15Rik|AW412535|Cee
Gfap	14580	1.46757e-08	49.3575	AI836096
Gfm1	28030	0.0146197	1.26631	AW545374|D3Wsu133e|Gfm
Gfra2	14586	3.65767e-06	-5.22516
Gga2	74105	2.02123e-07	1.90394	1200007E24Rik|mKIAA1080
Ggct	110175	0.000126713	2.21959	A030007L17Rik|AA673177|Gctg|Ggc
Ggh	14590	7.85815e-06	2.39713	gamma-GH
Ggnbp1	70772	0.0298907	2.98315	0610031G08Rik|mdf
Ggps1	14593	0.00952678	-1.25179	1810026C22Rik|9530089B04Rik|AI843169|C79210
Ggt5	23887	0.00107008	-1.98146	AI551243|GGL|GGT-REL|Ggtla1
Ggta1	14594	0.000102815	-4.14613	AW108479|GALT|Gal|Ggta|Ggta-1|alpha3GalT
Gimap1	16205	1.20056e-05	-1.60524	IAP38|Imap38|imap
Gimap6	231931	0.000194538	-2.6484	4833419H03Rik|Ian6|mFLJ00102
Gimap9	317758	0.0021781	-2.2034	A630002K24|BB145400
Gins2	272551	0.0025712	1.9384	2210013I18Rik|4833427B12Rik|AI323585|Pfs2
Gipc1	67903	0.000617272	1.29531	GIPC|Glut1CIP|Rgs19ip1|Semcap1|TIP-2|TaxIP2
Gjc3	118446	0.00715749	-1.44526	Cx29|Gje1
Gk5	235533	0.0185102	1.69442	AV095337|C330018K18Rik|G630067D24Rik
Gla	11605	4.68154e-06	4.12087	Ags
Glb1	12091	5.92171e-07	4.04757	AW125515|Bge|Bgl|Bgl-e|Bgl-s|Bgl-t|Bgs|Bgt|C130097A14Rik
Glb1l	74577	0.0275936	1.27737	4833408P15Rik
Glipr1	73690	0.000112855	2.39228	2410114O14Rik|RTVP-1|RTVP1|mRTVP-1
Glis3	226075	0.000215364	-3.22699	4833409N03Rik|E230012L24|E330013K21Rik
Glmn	170823	0.0369895	1.43655	9330160J16Rik|AW227515|Fap48|Fap68
Glrp1	14659	0.00615025	-2.55666	GRP-1
Glrx3	30926	0.00366534	1.25396	PICOT|Txnl2
Glt25d1	234407	1.84979e-07	1.84763	2810024B22Rik
Gltp	56356	0.000112061	1.36372	1110001F24Rik|C76925|C77564
Gltscr1	243842	0.00051092	-1.33391
Gltscr2	68077	1.0385e-05	1.26612	5330430H08Rik|9430097C02Rik|AU041936|AW536441|PICT-1|R74911
Glul	14645	0.000800839	-1.68803	GS|Glns
Gm10324	628709	0.0102362	-1.47334	ENSMUSG00000071302
Gm10336	328186	3.18347e-05	-1.76752	B330003H21|ENSMUSG00000071543
Gm10408	100041840	0.0010515	-2.5132	100040797|ENSMUSG00000072739|Gm2971
Gm10409	100041530	0.0290504	-1.38447	EG666890|ENSMUSG00000072740|Gm8348
Gm10516	100038712	6.1912e-05	-4.532	ENSMUSG00000073476
Gm10790	100038577	2.56367e-05	-1.86222	ENSMUSG00000074927
Gm10845	100038734	0.00777982	1.66168	ENSMUSG00000075496
Gm11545	217122	0.00137288	2.90715	A430060F13Rik|C86086|OTTMUSG00000002043
Gm11696	100036768	0.000120593	-1.65429	OTTMUSG00000003456
Gm11710	100043123	0.02251	-1.5322	OTTMUSG00000003605
Gm12359	100037262	0.035918	1.46307	OTTMUSG00000006457
Gm12504	623796	0.00217722	-2.22179	OTTMUSG00000007209
Gm13476	433424	5.56786e-06	-2.02415	OTTMUSG00000012358
Gm13889	620695	0.000197907	2.67305	Ag2|OTTMUSG00000014994
Gm14204	100045469	0.00233274	-1.89173	OTTMUSG00000015935
Gm15545	100502630	0.024735	-1.4569	OTTMUSG00000023473
Gm16515	24083	0.000629309	1.36472	AI256713|F3-2|Gtlf3b
Gm1673	381633	2.55137e-07	147.671
Gm16845	100503652	6.74211e-06	3.70619
Gm17066	100502987	0.000116183	-2.23749
Gm17757	100417829	0.0030347	2.86981
Gm1821	218963	0.0244297	-3.12273
Gm1966	434223	3.01787e-05	3.85957
Gm19757	100503536	0.00553584	1.78291
Gm20337	100504661	0.000110318	-3.02976
Gm20594	100463512	0.00201004	-1.58074	Mtrnr2l
Gm216	241112	0.0461294	3.14322
Gm2382	100039707	0.00625669	1.41125
Gm3230	100041244	0.0159704	1.37067
Gm3258	100041294	0.00833501	1.25787	Supt4h2
Gm4070	100042856	0.000109212	2.42874	VLIG-1
Gm4262	100043147	0.00744609	1.30316
Gm4636	100043772	0.0307925	-1.47393	C130069I09Rik|Zfp850
Gm4841	225594	0.0110966	-2.98571	EG225594|Ifgga3
Gm4980	100503386	0.000131199	-1.25092	6430704N06|EG245190|Tpbgl
Gm5065	272350	0.00423725	2.59089	EG272350
Gm5069	277333	0.0216302	1.60562	EG277333
Gm5148	381438	0.00792453	3.69618	EG381438
Gm5176	382421	0.00162946	-4.61123	EG382421
Gm5506	433182	1.80072e-07	1.95394	EG433182|Eno1
Gm5523	433273	2.70064e-05	1.73575	EG433273
Gm5595	434179	0.0117947	-1.55331	EG434179|mszf88
Gm5607	434280	0.0255087	-1.37951	EG434280
Gm561	228715	0.02409	1.31728
Gm5617	434402	0.00260688	2.14051	EG434402
Gm5766	436332	0.000579676	-3.38231	EG436332
Gm5803	545091	0.031404	-1.61637	EG545091
Gm5918	546143	0.0256582	-1.38168	EG546143
Gm6307	622283	0.00322412	-2.44831	EG622283
Gm6498	624367	0.0226356	2.08159	EG624367
Gm6623	625785	0.00286361	-1.69471	EG625785
Gm6710	626832	0.0105314	-1.3323	1600017I02Rik|2310011F05Rik|2900089K14Rik|3100002L24Rik|WF-4
Gm6904	628693	0.0194723	1.63596	EG628693
Gm7694	665574	0.000288476	-1.79326	EG665574
Gm8979	668108	0.00152766	1.86203	EG668108
Gm9054	668224	2.27262e-07	-9.89708	EG668224
Gmcl1	23885	0.00114705	-1.30981	2810049L19Rik|Gcl|mglc-1
Gmds	218138	0.000221243	1.38934	BC031788|C87208
Gmeb1	56809	6.24988e-05	-1.52156	1110050A04Rik|AI256615|AI481278
Gmfg	63986	0.0141908	-1.38242	0610039G16Rik|2310057N07Rik|AI324845
Gmppa	69080	0.000745233	1.54679	1810012N01Rik
Gmppb	331026	0.0310164	1.34675	AI317178|E430010H19
Gna14	14675	0.0121442	4.90139	AU023208
Gna15	14676	7.23737e-06	-1.34513	G[a]15|Galpha15
Gnai2	14678	1.86198e-06	-1.28143	C76432|Galphai2|Gia|Gnai-2
Gnas	14683	1.30633e-09	2.94773	5530400H20Rik|A930027G11Rik|C130027O20Rik|GPSA|GSP|Galphas|Gnas1|Gnasxl|Gsa|Nesp|Nespl|Oed-Sml|Oedsml|P1|P2|P3|PHP1A|PHP1B|POH
Gnb2	14693	5.31251e-06	-1.25234	Gnb-2
Gnb2l1	14694	1.56742e-05	1.57433	AL033335|GB-like|Gnb2-rs1|Rack1|p205
Gnb4	14696	0.000533454	-2.77068	6720453A21Rik|G(beta)4
Gnb5	14697	5.19031e-05	2.14142	GBS|Gbeta5|flr
Gng10	14700	0.000410068	-1.48169	AV006524
Gng12	14701	1.58547e-05	1.69832	2010305F15Rik|AA536815|AI115529|AI314170|AI842738
Gng2	14702	5.64103e-06	-1.65673	1110003P13Rik|82
Gng5	14707	3.65604e-06	1.75582	G(y)5
Gngt2	14710	0.000175469	1.48025	AV096488
Gnl1	14670	0.000306584	1.33017	Gna-rs1|Gnal1
Gnpda2	67980	0.0184768	-1.3367	4921523I18Rik|4933412A11Rik|BB189630|GNPDA|Gnp2|Sb52|mKIAA4008
Gnptab	432486	7.39353e-06	2.69676	EG432486|mKIAA1208
Gnptg	214505	9.08768e-07	2.30675	6430527N14Rik|A830081F19|AU067667|AU067744|Mdcp1|Tce7
Gns	75612	2.25037e-05	1.26058	2610016K11Rik|AU042285|C87209|G6S|N28088
Golga4	54214	0.00179072	1.31758	AI225887|AU019508|Olp-1
Golm1	105348	0.000198168	-1.43007	2310001L02Rik|AW125446|D030064E01Rik|GP73|Golph2|PSEC0257
Got1	14718	1.97618e-08	5.04119	AI789014|Got-1|cAspAT
Got2	14719	0.000198209	1.43254	AL022787|FABP-pm|Got-2|mAspAT
Gp49a	14727	0.000542578	4.25952	gp49
Gp9	54368	0.00599466	-2.31565	Cd42|GPIX
Gpaa1	14731	0.000235934	1.53828	C80044|mGAA1
Gpatch3	242691	0.000626287	1.52435	D930035B09Rik|Gpatc3
Gpbp1	73274	0.00146656	-1.30443	1700034P14Rik|AU019836|D230035M11Rik|Gpbp|mGPBP
Gpc1	14733	0.049726	2.1992	AI462976
Gpc6	23888	0.000265993	-2.26259	6720429C22Rik|AI480529
Gpd1	14555	7.29865e-07	-6.23545	AI747587|Gdc-1|Gdc1|mKIAA4010
Gpd1l	333433	1.32912e-05	-1.43024	2210409H23Rik|D9Ertd660e
Gpd2	14571	0.0015887	1.84715	AA408484|AI448216|AU021455|AW494132|GPDH|Gdm1|Gpd-m|Gpdh-m|TISP38
Gpi1	14751	7.51475e-07	1.90751	Amf|Gpi|Gpi-1|Gpi-1r|Gpi-1s|Gpi-1t|Gpi1-r|Gpi1-s|Gpi1-t|Gpi1s|MF|NK|NK/GPI|Org
Gpn2	100210	0.0399345	1.25725	AI838661|Atpbd1b|R74630|RP23-137L22.10
Gpnmb	93695	6.66669e-07	178.32	DC-HIL|Dchil|ipd
Gpr108	78308	0.00146826	1.25068	1810015L19Rik|AA589464|C79132
Gpr114	382045	0.000526138	2.01992	Gm1109|PGR27
Gpr155	68526	0.00105326	-1.39993	1110017O10Rik|AW319992|DEPDC3|F730029F15Rik|PGR22
Gpr157	269604	2.05421e-05	2.1776	F730108M23Rik
Gpr162	14788	3.74535e-05	3.46111	A-2|BC031437|Grca
Gpr165	76206	0.000521126	-4.54545	6530406P05Rik
Gpr174	213439	0.000409845	-7.74109	Gm376
Gpr183	321019	0.0407699	1.31419	Ebi2
Gpr30	76854	0.00070812	10.8488	6330420K13Rik|CMKRL2|Ceprl|FEG-1|GPCR-Br|Gper
Gpr31b	436440	0.000125613	4.36454	12-HETER|GPR31c(t)|Gpr31|Gpr31c
Gpr34	23890	0.0237262	-1.33854
Gpr35	64095	1.39418e-06	-2.96767	KPG_007
Gpr4	319197	0.000219421	4.21066
Gpr56	14766	3.20373e-05	-1.88833	Cyt28|TM7LN4|TM7XN1
Gpr65	14744	1.09623e-05	3.57135	Dig1|Gpcr25|TDAG8
Gpr84	80910	0.00952227	1.66375	EX33
Gprasp1	67298	0.00185761	-1.33519	2210415K24Rik|3110031O14Rik|C87852|GASP|GASP1
Gprasp2	245607	0.00788799	-1.50802	5330440H13Rik|GASP2|Prpl5
Gps1	209318	0.000387958	1.29706	Cops1|Csn1|R75577|Sgn1
Gpt	76282	0.00023142	1.89721	1300007J06Rik|2310022B03Rik|ALT|Gpt-1|Gpt1
Gpx1	14775	0.00138763	1.33766	AI195024|AL033363|CGPx|GPx-1|GSHPx-1|Gpx
Gpx3	14778	0.0461771	1.65731	AA960521|EGPx|GPx|GSHPx-3|GSHPx-P
Gpx4	625249	6.94557e-05	1.53773	1700027O09Rik|PHGPx|mtPHGPx|snGPx
Gpx7	67305	0.039395	2.6362	3110050F08Rik|AI327032|GPX6
Gramd1a	52857	8.54439e-05	1.49663	1300003M23Rik|AI415002|AW547240|D7Bwg0611e
Grap	71520	1.36018e-06	-6.46716	8430435N19Rik|BB233594
Grcc10	14790	3.70897e-06	1.80283	2310033H05Rik|C10
Grhpr	76238	0.00127025	1.55055	1110059D05Rik|6430629L09Rik
Grik3	14807	0.00137783	-2.30461	9630027E11|GluR7-3|Glur-7|Glur7
Grina	66168	1.26209e-05	1.66706	1110025J15Rik|Lag
Grk6	26385	0.000427338	-1.40108	Gprk6
Grm1	14816	0.000243655	-4.25644	4930455H15Rik|ENSMUSG00000075319|Gm10828|Gprc1a|mGluR1|nmf373|rcw|wobl
Grn	14824	3.14983e-06	1.51334	epithelin
Grrp1	72690	9.18649e-05	16.6969	2810043G13Rik|Fam110d
Grwd1	101612	0.000131524	1.54266	A301|AI504353|Grwd|Wdr28
Gse1	382034	2.37377e-05	1.3713	2210013I18Rik|mKIAA0182
Gsk3b	56637	0.00291548	-1.26159	7330414F15Rik|8430431H08Rik|C86142|GSK-3|GSK-3beta|GSK3
Gsn	227753	6.94178e-07	5.21978	ADF
Gspt1	14852	7.28765e-06	-1.73013	AI314175|AI326449|AV307676|C79774|G1st|Gst-1
Gstm1	14862	0.00615025	1.50695	Gstb-1|Gstb1
Gstm5	14866	9.2374e-06	2.46577
Gsto1	14873	0.000723631	1.60137	AA407097|AI194287|AU018802|GSTO 1-1|GSTX|SPG-R|p28
Gstp2	14869	0.00340384	6.67837	GSTpiA|Gst-3|Gst3
Gstt2	14872	0.00632879	1.76678	AI266894|Yrs|mGSTT2
Gstt3	103140	0.0188481	1.96915	AI118089
Gstz1	14874	0.00922141	1.72068	MAAI
Gtdc2	215494	3.66558e-05	1.3474	Ago61|C85492
Gtf2a1	83602	0.00340491	-1.28629	6330549H03Rik|AA536742|AA959775|AW060250|TfIIAa/b|Tfiia1
Gtf2a2	235459	0.00526221	-1.43844	12kDa|TfIIg|Tfiia2
Gtf2e1	74197	0.00406616	-1.29623	2610024P03Rik|56kDa|AI303800|FE|TFIIE-A
Gtf2h2	23894	0.00031002	-1.61646	44kDa|BTF2 p44|BTF2-p44|Btf2p44|p44
Gtf2h4	14885	0.00444806	1.46688	AW545633|BTF2 p52|TFIIH|p44|p52
Gtf2i	14886	2.05999e-05	-1.59227	6030441I21Rik|BAP-135|GtfII-I|Spin|TFII-I|WBSCR6
Gtf2ird2	114674	0.0428791	-1.32787	1700012P16Rik
Gtf3c4	269252	7.1149e-07	2.04925	5330400C03|AI426938|AU014771|AU017413|KAT12|TFIIIC90
Gtpbp10	207704	0.000681499	-1.4425	4930545J22Rik|BC034507
Gtpbp6	107999	0.000229124	1.53597	AV119224|Pgbpll|pgpl
Guca1a	14913	0.0027247	1.83897	GC-A|Gcap1|Guca1|mGCAP1
Guf1	231279	0.00116754	1.55052	4631409J12|AA407526|EF-4
Guk1	14923	0.000854174	1.3747	AA409738|AL033299|AL033300|AV026611|Gmk|Guk-1
Gusb	110006	7.22168e-08	2.74968	AI747421|Gur|Gus|Gus-r|Gus-s|Gus-t|Gus-u|Gut|asd|g
Gvin1	74558	1.21178e-05	5.18108	9130002C22Rik|9830104F22Rik|Iigs1|VLIG|VLIG-1
Gxylt1	223827	3.2077e-05	-1.57907	Glt8d3|Gm1228|Gm87
Gyg	27357	5.10984e-05	2.65847	AU017667|Gyg1
Gyk	14933	0.00659062	1.88724	D930012N15Rik|GK
Gys1	14936	0.000639088	1.86864	Gys3|MGS
H2afj	232440	1.08427e-05	2.44072	E130307C13
H2afy	26914	7.59859e-06	-1.3686	H2AF12M|mH2a1|macroH2A1
H2-D1	14964	0.0028294	2.18089	H-2D|H2-D
H2-K1	14972	0.0140293	2.02766	H-2K|H-2K(d)|H2-K|K-f
H2-K2	630499	0.00251272	2.33468	EG630499|Gm7035|H-2K1|H-2K1K|H-2K2|H2-K1
H2-Ke6	14979	1.86911e-05	1.5236	D17H6S112E|H-2Ke6|Hsd17b8|Ke-6|Ke6|Ring2
H2-M11	224754	0.034645	2.16507
H2-M3	14991	0.00302818	2.19502	H-2M3|Hmt|M3a|R4B2
H2-Ob	15002	0.000187955	1.61228	A-beta-2|A-beta2|H-2Ab|H-2I|H-2Ob|H2-Ab|H2-Ab2|H2-IAb2|Ob
H2-T10	15024	0.0361623	1.68947	H-2T10
H2-T22	15039	0.00119954	2.05793	27b|H-2T17|H-2T22|H2-T17|T22b
H2-T23	15040	0.00166342	2.03154	37b|37c|H-2T23|H2-Qa1|Qa-1|Qa-1(b)|Qa1|Qed-1|T18c|T18c(37)|T23b|T23d
H2-T24	15042	3.57392e-05	-1.7141	H-2T24
Haao	107766	0.00161833	3.27033	0610007K21Rik|0610012J07Rik|3-HAO|3-HAOxase|3HAO
Habp4	56541	4.14563e-06	1.62995	4933413D03Rik|4933428J01Rik
Hacl1	56794	0.0196937	1.35921	1600020H07Rik|Hpcl|Phyh2
Haghl	68977	0.0291895	1.48378	1500017E18Rik|2810014I23Rik|C330022E15Rik
Hap1	15114	0.0331211	1.96119	HAP-1
Hat1	107435	0.00797095	1.39175	2410071B14Rik|AA536933|Hat-1|KAT1
Haus3	231123	0.0024396	-1.39686	D4S43h|D5H4S43|D5H4S43E
Haus4	219072	0.0399009	1.34725	9430093H08Rik|AU016300|D14Ertd500e
Haus5	71909	0.00370546	1.30627	2310022K01Rik
Haus8	76478	8.88757e-05	1.5111	2410004L22Rik|Hice1
Havcr2	171285	8.7608e-05	-1.37676	TIM-3|Tim3|Timd3
Hccs	15159	4.24085e-05	-1.52113
Hcfc1r1	353502	0.0017508	1.38576	HPIP
Hcfc2	67933	0.0121547	-1.38835	1700129L13Rik|AU019838
Hck	15162	1.22066e-06	-1.4017	AI849071|Bmk
Hcn2	15166	0.0302493	1.5661	BCNG2|HAC1|trls
Hcst	23900	0.000353561	3.11688	DAP10|KAP10
Hdac1	433759	8.02449e-05	-1.46407	HD1|Hdac1-ps|MommeD5|RPD3
Hdac2	15182	0.00523682	-1.26169	D10Wsu179e|YAF1|Yy1bp|mRPD3
Hdac5	15184	3.45904e-05	1.31468	AI426555|Hdac4|mHDA1|mKIAA0600
Hdac9	79221	1.0227e-05	2.87987	AV022454|D030072B18Rik|HD7B|HD9|HDRP|Hdac7b|Mitr|mKIAA0744
Hddc2	69692	0.00901442	1.43358	2310057G13Rik
Hddc3	68695	0.0151859	-1.98287	1110033O09Rik|C86475|MESH1
Hebp1	15199	0.0172917	-1.47612	Hebp
Hectd2	226098	0.00138972	2.85032	4921524L07|A630025O09Rik|AW212605
Helq	191578	0.00217137	1.63784	AU021725|D430018E21Rik|Hel308
Hemk1	69536	0.0377005	1.31092	2310008M14Rik|AW049265
Herpud1	64209	6.25241e-05	-1.50473	Herp|Mifl|SUP
Hes6	55927	0.000540217	1.54781	AI326893|bHLHb41
Hexa	15211	7.73311e-08	1.88542	Hex-1
Hexb	15212	0.000145965	-1.50795
Hexdc	238023	0.024261	1.32305	BC069960
Hexim1	192231	0.000124287	-1.42007	7330426E13Rik|CLP-1|Clp1|HIS1
Hhat	226861	0.00299543	1.64079	2810432O22Rik|AI462858|Skn
Hic2	58180	0.00887048	-1.58147	AA409108|HRG22|mKIAA1020
Hif1a	15251	1.62571e-07	3.25929	AA959795|HIF1alpha|MOP1|bHLHe78
Hif3a	53417	0.00909393	-4.79837	Ipas|MOP7|NEPAS|bHLHe17
Hilpda	69573	0.0167616	2.20235	2310016C08Rik|AW049004|Hig2
Hint1	15254	6.93259e-05	1.56721	AA673479|Hint|Ipk1|PKCI-1|PRKCNH1
Hint2	68917	0.000812306	1.54445	1190005L05Rik
Hip1	215114	0.00102362	2.37964	2610109B09Rik|A930014B11Rik|E130315I21Rik|mKIAA4113
Hip1r	29816	0.000617804	1.84515	AA410023|mKIAA0655
Hira	15260	0.00297092	1.30026	AA138857|D16Ertd95e|N28177|Tuple1
Hist1h2bc	68024	0.000606902	1.80708	2610022J01Rik|H2bfs|R74621
Hist2h2aa2	319192	0.000651546	1.78744	H2a-614
Hist2h2be	319190	0.00160928	2.53189	AV127319|H2b-613|T25626
Hist3h2a	319162	4.42218e-07	2.40033
Hjurp	381280	0.0191819	-1.37786	C330011F01Rik|Gm975|Mfleg1
Hk2	15277	4.51612e-05	-1.37284	AI642394|HKII
Hlf	217082	0.00106454	-5.66589	E230015K02Rik
Hltf	20585	3.04531e-06	-1.49025	AF010600|BC057116|P113|Smarca3|Snf2l3
Hlx	15284	0.00027524	1.43837	Hlx1
Hmg20b	15353	0.0207843	1.29724	AW610687|BRAF35|Hmgx2|Hmgxb2|Smarce1r
Hmgb1	15289	3.12444e-05	-1.48476	DEF|HMG-1|Hmg1|SBP-1|amphoterin|p30
Hmgb1-rs17	628431	0.000884356	-4.23227	Hmg1-rs17
Hmgb2	97165	0.000503909	-1.57517	C80539|HMG-2|Hmg2
Hmgcs1	208715	0.000101022	1.62961	B130032C06Rik
Hmgn3	94353	0.0241569	1.28183	1110002A15Rik|6330514M13Rik|BB071015|TRIP7
Hmgn5	50887	0.00182739	1.62204	GARP45|NBP-45|Nsbp1
Hmox1	15368	0.000135015	1.67271	D8Wsu38e|HO-1|HO1|Hemox|Hmox|Hsp32
Hn1	15374	0.00103843	-1.31329
Hnrnpa0	77134	3.54282e-06	-1.58343	1110055B05Rik|3010025E17Rik|Hnrpa0|hnRNP A0
Hnrnpd	11991	1.02581e-05	-1.56752	Auf1|C230004L04|Hnrpd
Hnrnph1	59013	4.32627e-06	-1.35486	AI642080|E430005G16Rik|Hnrnph|Hnrph1
Hnrnph3	432467	0.00738743	-1.28432	AA693301|AI666703|Hnrph3
Hnrnpk	15387	8.02347e-05	-1.36097	Hnrpk|KBBP|NOVA
Hnrnpl	15388	2.31423e-06	-1.55351	C79783|D830027H13Rik|Hnrpl
Homer1	26556	0.0447863	1.33761	PSD-Zip45|SYN47|Ves-1
Homez	239099	0.00154311	-1.34474	mKIAA1443
Hook2	170833	0.0364892	1.37442	A630054I03Rik
Hoxb4	15412	0.00639387	-1.77128	Hox-2.6
Hp1bp3	15441	3.59042e-05	-1.31262	Hp1bp74
Hpca	15444	8.7702e-05	-2.98692
Hpcal1	53602	0.000552453	1.42223	NVP-3|Nvp3|VILIP3|Vnsl3|Vsnl3
Hpcal4	170638	0.0439771	-1.52464	AI846570|NVP-2
Hpgd	15446	0.000169035	-2.62147	15-PGDH|AV026552
Hpgds	54486	0.00182874	-1.28135	H-PGDS|Ptgds2
Hprt	15452	0.0169085	1.26916	C81579|HPGRT|Hprt1
Hps3	12807	7.22429e-05	-1.36826	coa
Hps5	246694	3.01223e-08	-1.65079	AI646796|AL022647|C85120|haze|hz|maroon|mr|ru-2|ru2
Hpse	15442	9.9553e-06	22.5162	HSE1|Hpa|Hpr1
Hrh2	15466	9.53602e-06	-2.26714
Hs1bp3	58240	0.00152888	1.27404
Hs2st1	23908	0.000969588	-1.28831	AW214369|Hs2st|mKIAA0448
Hs6st1	50785	1.08169e-05	-1.39632	6Ost1
Hscb	100900	0.000291439	2.04723	AI325508|AW049829|Hsc20
Hsd17b10	15108	0.00122152	1.46224	17bHSD10|Ads9|ERAB|Hadh2
Hsd17b12	56348	0.000215232	1.42005	2610510O05Rik|AI172963|KIK-I|Kik1
Hsd17b4	15488	0.000116761	-1.25484	17-beta-HSD|17[b]-HSD|4|DBP|MFE-2|MFP2|MPF-2|Mfp-2|perMFE-2
Hspa12a	73442	1.18317e-05	2.56074	1700063D12Rik|AI118035|AI840429|AW048913|AW556406|D5Mgi40|mKIAA0417
Hspb11	72938	0.0312601	1.56551	2900042B11Rik|IFT25
Hspb3	56534	0.0205672	1.45732	2310035K17Rik|AI844863|Hsbp3|spb3
Hspb7	29818	0.000107172	-2.96178	27kDa|Hsp25-2|cvHsp
Hspbap1	66667	0.037616	-1.2575	3830421G21Rik
Hspbp1	66245	5.90196e-05	1.59146	1500019G21Rik
Hspe1	15528	0.00327868	1.40308	10kDa|Hsp10|mt-cpn10
Htatip2	53415	4.48929e-08	119.983	AW111545|Cc3|Tip30
Htra2	64704	0.00854881	1.34008	AI481710|Omi|Prss25|mnd2
Htra3	78558	0.0184207	1.51479	2210021K23Rik|9530081K03Rik|Prsp|Tasp
Hvcn1	74096	9.11371e-07	1.71534	0610039P13Rik|AI450555|BTS|Vsop|mVSOP
Hyal3	109685	0.0265295	-1.65815	Hyl3
Hyi	68180	4.59361e-06	1.95499	2700033B16Rik|6430559E15Rik|HT036
I830077J02Rik	433638	6.67999e-05	-1.9839
Iah1	67732	3.37037e-05	1.52607	1500019E20Rik|4833421E05Rik
Iba57	216792	0.0100514	1.61751	4930543L23Rik|A230051G13Rik|C1orf69
Icosl	50723	1.11479e-05	-1.69115	AU044799|B7-H2|B7RP-1|B7h|BG071784|GI50|GL50|GL50-B|ICOS-L|Icoslg|LICOS|Ly115l|mKIAA0653
Ict1	68572	8.20484e-06	1.58835	1110001A02Rik|1110002E03Rik
Idh2	269951	0.000124674	-1.5413	E430004F23|IDPm|Idh-2
Idh3a	67834	0.00994398	1.25009	1110003P10Rik|1500012E04Rik|AA407078|AI316514
Idh3b	170718	1.0801e-05	1.30599	C78231
Idi1	319554	0.0015216	1.97721	4832416K17Rik
Ids	15931	9.37818e-08	-1.62861	AW214631
Ier2	15936	0.0153922	1.78264	AI317238|Ch1|Pip92
Ier3	15937	0.00503458	4.99246	AI663993|IEX-1|cI-3|gly96
Ier3ip1	66191	0.00274171	-1.33376	1110057H19Rik|AI644142|AL022842|AL022863|AV026606
Ier5l	72500	0.00138763	6.29964	2610524G09Rik
Ifi203	15950	0.00991539	-2.54183
Ifi27l1	52668	0.000163329	2.09977	1110013J02Rik|2900026P10Rik|D12Ertd647e|ISG12a
Ifi27l2a	76933	0.00137739	5.96898	2310061N23Rik|Ifi27|Isg12|Isg12(b1)
Ifi35	70110	0.0156053	1.28549	2010008K16Rik|AW986054|IFP35|ifi-35
Ifi44	99899	0.0417036	2.24713	A430056A10Rik|AW261460|MTAP44|p44
Ifit1	15957	0.0161682	3.80291	ISG56|Ifi56|P56
Ifit2	15958	0.0189993	2.48997	AV302338|Ifi54|P54
Ifitm2	80876	0.0355116	2.34535	DSPA2c|Ifitm3l|fragilis3|mil-3
Ifnar2	15976	0.00091085	1.31044	AI747302|Ifnar-2
Ifngr1	15979	0.00119954	-1.67921	CD119|IFN-gammaR|Ifgr|Ifngr|Nktar
Ifrd1	15982	0.0127732	-1.44586	Ifnl|PC4|Tis7
Ift122	81896	0.00644992	1.54133	C86139|Wdr10|sopb
Ift172	67661	0.000695329	1.28093	4930553F24Rik|Slb|avc1|wim
Ift43	76411	0.0177388	2.21394	1700019E19Rik|R75064
Ift57	73916	0.00125964	1.48979	4833420A15Rik|Esrrbl1|Hippi|MHS4R2
Ift74	67694	0.0483562	1.43017	1700029H06Rik|Ccdc2|Cmg1
Igbp1	18518	1.0385e-05	1.62258	AI115586|AI662457|AW208785|C81413|Pc52|Tap42|p52
Igf1	16000	1.46757e-08	54.3561	C730016P09Rik|Igf-1|Igf-I
Igf1r	16001	0.000627881	-1.28577	A330103N21Rik|CD221|D930020L01|IGF-1R|hyft
Igf2	16002	0.000857592	-4.43979	AL033362|Igf-2|Igf-II|M6pr|Mpr|Peg2
Igf2r	16004	0.015437	1.51782	AI661837|CD222|CI-MPR|M6P/IGF2R|Mpr300
Igfbp4	16010	0.000169209	-2.13495	AI875747|Deb2|IGFBP-4
Igfbp5	16011	3.74535e-05	10.0827	AI256729|AW208790|IGFBP-5|IGFBP-5P
Igsf10	242050	0.000573126	2.88482	6530405F15Rik|9030224D03|AA409708|AA536958|AI414626|Adlican2|CMF608
Igsf8	140559	0.0192746	1.39188	AA033172|AU041109|ESTM34|EWI-2|KCT-4|PGRL|R75384
Igsf9	93842	0.000973407	3.11945	644ETD8|Dasm1|Kiaa1355-hp|NRT1|Ncaml|mKIAA1355
Ikbke	56489	0.00147833	9.92173	AW558201|IKK-i|IKKepsilon|Ikki
Ikzf1	22778	2.35747e-05	-1.48165	5832432G11Rik|Ikaros|LyF-1|Zfpn1a1|Znfn1a1|hlk-1|mKIAA4227
Ikzf5	67143	0.000198209	-1.42969	2610034F18Rik|PEGASUS|Zfpn1a5
Il11ra1	16157	8.63674e-07	1.52706	AI314697|GP130|Il-11ra|Il11ra|Il11ra2|NR1
Il12rb2	16162	0.000290527	6.30292	A930027I18Rik|IL-12RB2|Ifnm
Il13ra1	16164	1.27402e-05	-1.58685	AI882074|CD213a1|IL-13r[a]|Il13ra|NR4
Il16	16170	3.28262e-05	-1.647	mKIAA4048
Il17ra	16172	2.33543e-05	-1.44281	AW538159|Cdw217|Il17r|VDw217
Il18	16173	0.00218602	-1.26362	Igif|Il-18
Il18bp	16068	0.0239578	3.73165	IL-18BP|Igifbp|MC54L
Il18r1	16182	0.0034691	-1.89089	Il18ralpha|Il1rrp
Il1a	16175	0.00104714	-1.45444	Il-1a
Il1b	16176	0.000855039	2.84871	IL-1beta|Il-1b
Il1r1	16177	0.000892021	6.84982	CD121a|CD121b|IL-iR|Il1r-1
Il1rl1	17082	0.0426626	1.35316	DER4|Fit-1|Ly84|ST2L|St2|St2-rs1|T1|T1/ST2
Il21r	60504	0.00136434	-1.27878	NILR
Il27ra	50931	5.69424e-06	11.61	CRL1|IL-27R|Tccr|WSX-1|Wsx1|zcytor1
Il2rg	16186	0.0287806	2.74335	CD132|[g]c|gamma(c)|gc
Il3ra	16188	5.03915e-08	4.41129	CD123|CDw123|SUT-1
Il4i1	14204	9.42549e-10	17.5841	Fig1|Fig1-ps|LAAO|LAO
Il6ra	16194	1.36279e-05	-1.94281	CD126|IL-6R|Il6r
Il7r	16197	0.000125613	-5.00902	CD127|IL-7Ralpha
Ildr1	106347	1.79272e-05	-2.87148	AU041483|AU044638
Ilvbl	216136	0.000160468	1.42218	5830463I21|AI415009
Immp2l	93757.chr12.2	0.0464521	2.63194	AI853880|IMP2
Imp3	102462	0.000231963	1.49373	1190002L16Rik|AI256594
Impdh1	23917	3.38132e-05	3.60897	B930086D20Rik
Incenp	16319	0.0112292	1.27654	2700067E22Rik|AU019509|C130081E20|C77457
Inf2	70435	5.09189e-08	14.0267	2610204M08Rik|AA589465|AW125550|EG629699
Ing1	26356	0.000558845	-1.43823	2610028J21Rik|AA407184|AI875420|mING1h|p33Ing1|p37Ing1b
Ing3	71777	0.00910436	-1.32633	1300013A07Rik|P47ING3
Ino80b	70020	0.004479	1.336	2510009I23Rik|HMG1YL4|Hmga1l4|Papa1|Znhit4
Ino80c	225280	8.95812e-06	-1.42734	D030070L09Rik
Ino80d	227195	0.00514156	-1.40677	7330405I11|A430093A21Rik|BC010584|OTTMUSG00000002594
Ino80e	233875	6.50511e-05	-1.38571	AI225782|AI854876|Ccdc85|Ccdc95
Inpp4a	269180	0.00033513	-1.43111	107kDa|9630012D15|D130048C09Rik|R74740
Inpp4b	234515	0.00341352	-1.73983	E130107I17Rik
Insig1	231070	0.000479304	1.8633	1810013C12Rik|Insig-1
Insig2	72999	0.000160605	-1.34189	2900053I11Rik|C730043J18Rik|Insig-2
Ints1	68510	0.000531613	1.31178	1110015K06Rik
Ints12	71793	0.000234396	1.27495	1110020M19Rik|2810027J24Rik|4930529N21Rik|A230056J18Rik|AI666778|Phf22
Ints8	72656	0.00142549	-1.6304	2810013E07Rik|AV063769|D130008D20Rik
Ipo4	75751	0.000197541	1.42977	8430408O15Rik|AA409693|Imp4a|RanBP4
Ipo5	70572	9.22558e-05	1.31504	1110011C18Rik|5730478E03Rik|AA409333|C76941|IMB3|Kpnb3|Ranbp5
Ippk	75678	0.0158271	-1.44819	1810043M15Rik|InsP6
Iqgap1	29875	0.0496279	-1.32852	AA682088|D7Ertd237e|D7Ertd257e|mKIAA0051
Iqgap2	544963	0.0131479	-2.30591	4933417J23Rik|A630053O10|AI788777
Iqgap3	404710	6.1912e-05	2.04905	AI593484|D030034H08
Iqsec1	232227	0.00211472	1.35716	AW561907|BC026481|BRAG2|D6Ertd349e|cI-43|mKIAA0763
Irak1bp1	65099	0.00728103	1.89727	4921528N06Rik|AI851240|Aabp3|Aip70|Simpl
Irak3	73914	0.000825323	2.8533	4833428C18Rik|AI563835|IRAK-M
Irak4	266632	0.00202425	-1.35419	8430405M07Rik|9330209D03Rik|IRAK-4|NY-REN-64
Irf2	16363	7.09316e-05	-1.70101	9830146E22Rik|AI646973|Irf-2
Irf3	54131	0.00152834	1.30823	C920001K05Rik|IRF-3
Irf4	16364	8.32826e-05	-3.31885	AI385587|IRF-4|LSIRF|Spip
Irf8	15900	0.000197143	1.30134	AI893568|ICSBP|IRF-8|Icsbp1|Myls
Irs3	16369	0.0361714	-1.90943	AA408304
Isg15	100038882	0.038157	2.28469	G1p2|IGI15|IP17|Irfp|UCRP
Isoc2b	67441	0.00684152	1.52961	0610042E07Rik|AI553388|Isoc2
Itga5	16402	5.25368e-07	3.52793	Cd49e|Fnra|VLA5
Itga9	104099	0.000530818	-2.10645	(alpha)9|2610002H11Rik|6720458D17Rik|AI461869|D130073C02|D9Ertd428e
Itgad	381924	0.00149654	4.30119	Cd11d
Itgav	16410	1.49767e-05	-1.49345	1110004F14Rik|2610028E01Rik|CD51|D430040G12Rik
Itgax	16411	4.41538e-10	13.5106	AI449405|Cd11c|Cr4|N418
Itgb2	16414	2.72524e-05	1.40478	2E6|AI528527|Cd18|LAD|LCAMB|Lfa1|MF17
Itgb3	16416	0.000203674	1.62772	CD61|GP3A|INGRB3
Itgb7	16421	0.0211225	-2.37545	Ly69
Itgb8	320910	0.00144146	14.4893	4832412O06Rik
Itm2c	64294	0.000377167	1.26187	3110038L02Rik|BRI3|E25|E25C|ITM3
Itpa	16434	0.039395	1.29184	2010016I08Rik|AU020102|Itp
Itpkb	320404	0.000125613	1.41791	1110033J02Rik|E130307H12Rik
Itpr1	16438	0.0290504	-1.3917	D6Pas2|ENSMUSG00000072853|Gm10429|IP3R1|InsP3R|Ip3r|Itpr-1|P400|Pcp-1|Pcp1|opt
Itpr2	16439	0.000292933	-1.35502	AI649341|InsP3R-2|InsP3R-5|Ip3r2|Itpr5|insP3R2
Itpr3	16440	8.00505e-05	-1.72349	Ip3r3|Itpr-3
Itprip	414801	3.04531e-06	2.33942	4833424O12Rik|DANGER|mKIAA1754
Itpripl1	73338	1.57051e-05	-1.75313	1700041B20Rik
Itpripl2	319622	0.000138298	1.46472	C130081G24|E030018N11Rik
Itsn1	16443	0.00413285	1.53002	AA517634|AA545208|AI316805|AI839402|AI848451|Ehsh1|Ese1|Itsn|Sh3p17
Ivns1abp	117198	0.000254082	-1.4998	1190004M08Rik|1700126I16Rik|AA960440|HSPC068|ND1|NS-1|NS1-BP|Nd1-L|Nd1-S|mKIAA0850
Jag1	16449	0.000283706	2.96232	ABE2|Gsfabe2|Htu|Ozz|Ser-1
Jag2	16450	0.000511247	21.2842	D12Ggc2e|Serh|mJagged2-1|sm
Jak1	16451	5.70657e-06	-1.34898	AA960307|C130039L05Rik
Jak3	16453	0.00882254	1.50023	fae|wil
Jarid2	16468	0.000240121	-1.64998	Jmj|jumonji
Jdp2	81703	0.0330143	-1.64701	Jundm2|Jundp2|TIF
Jhdm1d	338523	0.00192017	-1.34079	A630082K20Rik|BB041802|ENSMUSG00000073143|Kdm7a|mKIAA1718
Jmjd8	72106	4.44661e-06	1.32667	2610003J06Rik
Jph3	57340	0.0189847	-3.19484	JP-3|Jp3
Jtb	23922	0.00117726	1.29414	Gm622
Jup	16480	0.000102181	1.59024	D930025P04Rik|PG
Kank2	235041	0.00240145	1.85705	AI504612|Ankrd25|BC010245
Kank3	80880	0.000470911	1.73351	0610013D04Rik|Ankrd47|D17Ertd288e|NG28
Kansl1l	68691	3.24111e-05	-1.59035	1110028C15Rik|1190030G24|AI427598|C430010P07Rik|mKIAA4189
Kat2b	18519	0.00498874	-1.25707	A930006P13Rik|AI461839|AW536563|Pcaf|p/CAF
Katnb1	74187	5.45023e-05	1.56562	2410003J24Rik|KAT
Kbtbd11	74901	0.0142369	2.27991	2900016B01Rik|4930465M17Rik|mKIAA0711
Kbtbd7	211255	0.00142635	-1.36575	1110008P08Rik|AU045792|Gm295
Kbtbd8	243574	0.00330372	-1.49857	AU040152|SSEC-51|SSEC51|Takrp|mKIAA1842
Kcmf1	74287	0.000194811	-1.27743	1700094M07Rik|Debt91|Pmcf
Kcna2	16490	0.019029	-1.91212	Akr6a4|ENSMUSG00000074335|Gm10672|Kca1-2|Kv1.2|Mk-2
Kcna3	16491	0.00534309	1.72759	Kca1-3|Kv1.3|Mk-3
Kcnd1	16506	1.87201e-05	-2.10329	1110037K09Rik|Kca2-1|Kv4.1|Shal|mShal1
Kcnh2	16511	4.43923e-07	69.9625	AI326795|ERG1|LQT|Lqt2|M-erg|Merg1|merg1a|merg1b
Kcnj16	16517	0.000391365	-1.9063	6430410F18Rik|AI132396|Kir5.1
Kcnj2	16518	8.14582e-08	4.09844	IRK1|Kcnf1|Kir2.1
Kcnk12	210741	0.000118266	-3.8851	mntk1
Kcnk3	16527	8.43361e-06	12.6039	TASK|cTBAK-1
Kcnk6	52150	0.000776033	-1.56897	D7Ertd764e|Toss|Twik2
Kcnn4	16534	0.00645902	1.85953	IK1|IKCA1|KCA4|KCa3.1|SK4|SKCas|mIKCa1
Kctd12	239217	1.13343e-05	-1.56797	AU046135|AW538430|Pfet1|Pfetin
Kctd12b	207474	0.00151373	-2.28767	9530071H11Rik|B430319H24Rik
Kdm1b	218214	0.00489131	-1.2788	4632428N09Rik|AI482520|Aof1
Kdm2b	30841	0.00028202	-1.27219	Cxxc2|E430001G17|Fbl10|Fbxl10|Jhdm1b|PCCX2|mKIAA3014
Kdm5b	75605	0.00315616	-1.43053	2010009J12Rik|2210016I17Rik|AW556288|D1Ertd202e|Jarid1b|PLU-1|PUT1|Plu1|RBBP2H1A|Rb-Bp2|mKIAA4034
Kdm6b	216850	1.09401e-05	-2.68692	1700064E03Rik|BC038313|Jmjd3|mKIAA0346
Kdr	16542	0.00268005	-1.46619	6130401C07|Flk-1|Flk1|Krd-1|Ly73|VEGFR-2|VEGFR2|sVEGFR-2
Kdsr	70750	0.0183653	-1.31938	6330410P18Rik|9430079B08Rik|Fvt1
Khdrbs1	20218	6.98712e-05	-1.35847	Sam68|p62|p68
Khsrp	16549	0.00282892	-1.26069	6330409F21Rik|Fbp2|Fubp2|Ksrp
Kif13a	16553	0.00320456	-1.30905	4930505I07Rik|mKIAA4109
Kif13b	16554	0.000165174	1.71037	5330429L19Rik|6030414C01|AI429803|C130021D12Rik|GAKIN
Kif1a	16560	3.89646e-06	27.3364	ATSV|C630002N23Rik|Gm1626|Kns1
Kif1c	16562	0.00110713	1.41872	B430105J22Rik|D11Bwg1349e|Ltxs1
Kif21a	16564	1.90645e-05	5.76065	AI850764|mKIAA1708
Kif24	109242	0.00702487	-1.42658	4933425J19Rik|9430029L23Rik
Kif2a	16563	0.0243094	-1.25633	C530030B14Rik|Kif2|Kns2|M-kinesin
Kif2c	73804	0.00133086	-2.01229	4930402F02Rik|ESTM5|Knsl6|MCAK|X83316
Kif3c	16570	0.00924936	1.35997	mKIAA4058
Kif5a	16572	1.08987e-07	10.2568	D10Bwg0738e|Khc|Kif5|Kns|mKIAA4086
Kif5c	16574	0.000360458	2.36436	KINN|Khc|NKHC|NKHC2
Kif7	16576	0.0206515	2.56735
Kifc2	16581	0.0230607	1.30716
Kitl	17311	0.0005824	-1.75777	Clo|Con|Gb|Kitlg|Mgf|SCF|SF|SLF|Sl|contrasted
Klc4	74764	6.61678e-06	1.77619	1200014P03Rik|AA408085|AW146303|Knsl8
Klf10	21847	0.0181724	-1.78648	AI115143|EGR[a]|Egral|Gdnfif|Tieg|Tieg1|mGIF
Klf11	194655	0.0200203	1.54997	9830142A17|D12Ertd427e|Tieg2|Tieg2b|Tieg3
Klf12	16597	0.0303641	-1.26992	2700063E05Rik|AI225908|AI315654|AP-2rep|B130052C06Rik|D530033K05Rik
Klf2	16598	0.00388838	-2.4892	Lklf
Klf3	16599	0.000149628	-1.38754	9930027G08Rik|AL024007|Bklf|Tef-2
Klf7	93691	0.000662337	-1.99906	9830124P08Rik
Klhdc4	234825	0.0275936	-1.28889	AA408426|AV352552|BC012312|G430025P05Rik
Klhl12	240756	0.0300071	1.61864	C3ip1
Klhl23	277396	0.0230395	-1.36086	C130068N17Rik
Klhl25	207952	1.00664e-05	1.91184	2810402K13Rik|BC027373|Enc-1
Klhl31	244923	4.03815e-06	-6.56293	9830147P19Rik|D930047P17Rik|Kbtbd1
Klhl6	239743	7.01419e-05	1.76247
Klhl7	52323	0.0108299	1.25955	2700038B03Rik|D5Ertd363e|SBBI26
Klhl8	246293	0.0161071	1.36115	2310001P09Rik|D5Ertd431e
Klk14	317653	0.0008607	-2.96944	GK14
Klrb1a	17057	5.46176e-05	41.3165	Ly55a|NKR-P1.7|NKR-P1A|NKRP12|Nkrp1-a|Nkrp1a|ly-55A
Klrb1b	80782	1.54192e-05	15.5544	Klrb1d|Ly55b|Ly55d|NKR-P1B|NKR-P1D|Nkrp1-b|Nkrp1d
Klrb1c	17059	0.000374177	12.6312	AI462337|CD161|Ly-59|Ly55c|Ly59|NK-RP1|NK1.1|NKR-P1.9|NKRP1|NKRP140|Nk-1|Nk-1.2|Nk1|Nk1.2|Nkrp1c|ly-55c
Kpnb1	16211	1.19759e-06	-1.32238	AA409963|IPOB|Impnb
Kptn	70394	0.00128085	2.0229	2310042D10Rik|2E4|C030013F01Rik
Kras	16653	0.000327182	-1.40744	AI929937|K-ras|Ki-ras|Kras-2|Kras2|p21B|ras
Krcc1	57896	0.036408	-1.25922	AA792894
Krtcap2	66059	5.01455e-05	1.69153	0610010I12Rik|Kcp2
Ksr1	16706	0.000251973	-1.90521	AW492498|B-KSR1|D11Bhm183e|D11Bhm184e|Ksr|RSU2|hb
Ktn1	16709	0.00035709	-1.29105
Kynu	70789	0.000558247	2.14989	4432411A05Rik
Lace1	215951	0.0121729	1.60858	CG8520
Lag3	16768	1.87201e-05	1.35557	CD223|LAG-3|Ly66
Lage3	66192	0.0167749	1.37137	1110049G11Rik|Eso3|Itba2
Lamb2	16779	1.44091e-07	1.83943	AW211941|Lamb-2|Lams
Lamc1	226519	7.29763e-08	2.259	Lamb2
Lamp1	16783	9.83183e-06	1.41042	AI196048|CD107a|Lamp-1
Lamp2	16784	0.00175676	1.26274	CD107b|Lamp-2|Lamp-2a|Lamp-2b|Lamp-2c|Mac3
Lamtor1	66508	0.00184524	1.32831	2400001E08Rik|Pdro|p18
Lamtor2	83409	0.00131354	1.30937	2010111E04Rik|AL022628|Mapbpip|P14|Rab25|Robld3
Lancl2	71835	0.0197863	4.26792	1700003F10Rik
Lap3	66988	0.00610646	-1.43819	2410015L10Rik|AA410100|LAP-3|Lap|Lapep|Pep-7|Pep-S|Pep7|Peps
Laptm4b	114128	0.00162335	1.45803	C330023P13Rik|LAPTM4beta
Laptm5	16792	0.00026002	-1.27184	E3
Larp1b	214048	0.0346613	1.48332	1700108L22Rik|4933421B21Rik|AA690246|Larp2
Lat2	56743	0.000906018	1.47339	AW125574|LAB|NTAL|WSCR5|Wbscr15|Wbscr5
Lbr	98386	6.50511e-05	-1.87884	AI505894|ic
Lbx2	16815	0.0456791	1.61642	Lbx2h
Lca5l	385668	0.00102613	1.97341	4921526F01Rik|Lcca5l
Lclat1	225010	0.000116115	1.32845	AI181996|Agpat8|Alcat1|Gm91|Lycat
Lcor	212391	0.000471077	-1.49251	3110023F06Rik|A630025C20Rik|Mlr2|mKIAA1795
Lcorl	209707	0.0281851	-1.31995	Mlr1
Lcp2	16822	0.000151584	-1.26734	AI323664|BB161688|SLP-76|SLP76|twm
Ldb1	16825	0.00011717	-1.27196	CLIM2|NLI
Ldha	16828	4.15082e-06	2.38238	Ldh1|Ldhm|l7R2
Ldhb	16832	0.000119518	-1.59603	AI790582|H-Ldh|LDH-B|LDH-H|Ldh-2|Ldh2
Ldlr	16835	2.19847e-05	5.36154	Hlb301
Ldlrad3	241576	0.000419389	27.6623	6430500P08|AI194318|Lrad3
Ldoc1l	223732	0.0241826	1.29528	BC058638|Mar6|Mart6
Lefty1	13590	0.0314442	-1.43347	AI450052|Ebaf|Leftb|Stra3|Tgfb4|lefty|lefty-1
Lepre1	56401	0.0019691	1.98367	2410024C15Rik|Gros1|P3H1
Leprel2	14789	1.76843e-06	3.13885	BC016431|Grcb|P3h3
Leprel4	66180	1.54094e-05	5.23486	1110036O03Rik|AI413214|Sc65
Lfng	16848	1.39669e-05	-1.8951	AW061165
Lgals1	16852	0.00134868	2.51194	AA410090|Gal-1|Galbp|L-14.5|L14|Lect14|galectin-1
Lgals3	16854	5.64103e-06	8.06614	GBP|L-34|Mac-2|gal3
Lgals3bp	19039	0.000123378	3.47922	90K|CyCAP|MAC-2BP|Ppicap
Lgals8	56048	0.000104165	-1.3189	1200015E08Rik|AI326142|D13Ertd524e|Lgals-8
Lgals9	16859	1.50476e-05	-1.39745	AA407335|AI194909|AI265545|LGALS35|Lgals5|gal-9|galectin-9
Lgi2	246316	1.73573e-05	122.122	mKIAA1916
Lgi4	243914	1.65842e-06	-4.19545	Lgil3|clp
Lgmn	19141	1.39412e-06	-1.71537	AEP|AI746452|AU022324|Prsc1
Lhpp	76429	0.00951265	1.55441	2310007H09Rik
Lhx5	16873	0.000165056	-5.21145	Lim2
Lifr	16880	0.0015887	-1.60918	A230075M04Rik|AW061234|LIF
Lig4	319583	0.00157032	-1.596	5830471N16Rik|tiny
Lilrb4	14728	3.61511e-05	21.1158	CD85K|Gp49b|HM18|ILT3|LIR-5|gp49
Lima1	65970	5.37018e-05	1.76661	1110021C24Rik|3526402A12Rik|D15Ertd366e|Eplin
Limd1	29806	0.000427338	1.29526	AW822033|D9Ertd192e
Limd2	67803	0.000137289	-1.28329	0610025L06Rik|AI413966
Lin7c	22343	0.000274875	-1.27236	9130007B12Rik|AI303698|AU019331|AW125731|D2Ertd520e|LIN-7-C|LIN-7C|MALS-3|Veli3
Lin9	72568	0.000806904	-1.33077	2700022J23Rik|AA537062|AA545216|Bara|TGS|TGS1
Lingo1	235402	6.04316e-08	109.638	4930471K13Rik|AV148400|LERN1|LINGO-1|Lrrn6a|UNQ201
Lins	72635	0.00440664	1.32637	2700083B01Rik|AW547219|Lins2|Wins2
Lipa	16889	0.00216166	1.37334	AA960673|Lal|Lip-1|Lip1
Lipe	16890	0.00746083	-1.31566	4933403G17Rik|HSL
Litaf	56722	9.20196e-05	1.60329	3222402J11Rik|C85531|N4WBP3|TBX1
Llgl2	217325	0.000339006	2.54956	9130006H11Rik|Llglh2
Lmf1	76483	1.0385e-05	1.61023	2400010G15Rik|AW822050|Tmem112|cld
Lmln	239833	0.000638556	1.43565	5330415H22Rik|AI465495
Lmna	16905	0.000158318	2.30161	Dhe
Lmo2	16909	4.92202e-05	-1.35246	Rbtn-2|Rbtn2|Rhom-2|Ttg2
Lmo4	16911	4.19649e-06	-1.68624	A730077C12Rik|Crp3|Etohi4
Lnpep	240028	9.68904e-06	-1.51686	2010309L07Rik|4732490P18Rik|CAP|IRAP|PLAP|gp160|vp165
Lonp1	74142	0.000552453	1.28125	1200017E13Rik|LON|Prss15
Lonrf1	244421	3.47266e-05	-1.66193
Lox	16948	2.70064e-05	60.6936	AI893619|TSC-160
Loxl2	94352	0.00205391	-1.5699	1110004B06Rik|4930526G11Rik|9430067E15Rik
Lpar5	381810	0.00652978	1.29123	GPR93|Gm1072|Gpr92|LPA5
Lpar6	67168	0.000104165	-1.602	2610302I02Rik|P2ry5|P2y5
Lpcat1	210992	3.39148e-06	1.58107	2900035H07Rik|Aytl2|BB137372|BC005662|C87117|LPCAT|rd11
Lpcat2	270084	5.47856e-07	-1.96535	A330042H22|Aytl1|Aytl1a|lpafat1
Lpcat3	14792	7.71566e-05	-1.42325	C3f|Grcc3f|Lpcat|Lpeat|Lplat5|Lpsat|Mboat5|Moact5|Oact5|PTG
Lpcat4	99010	0.0424913	2.08847	AI505034|Agpat7|Aytl3|LPEAT2
Lphn2	99633	0.000657585	-1.76031	AI450192|Gm619|Lec1|Lphh1|mKIAA0786
Lpin1	14245	0.000910654	-1.53812	4631420P06|Kiaa0188|Lipin1|fld|mKIAA0188
Lpl	16956	3.29124e-09	24.3698
Lrch1	380916	0.000321084	-1.39082	4832412D13Rik|AI552548|AW215503|Chdc1|mKIAA1016
Lrfn3	233067	0.0159179	6.82067	A530045B06Rik|SALM4
Lrfn4	225875	2.50421e-05	35.9654	BC023156|Salm3
Lrguk	74354	0.00220109	2.82336	4921528H16Rik
Lrif1	321000	0.00094951	-1.34754	2010012G17Rik|4933421E11Rik|AI450568|Rif1
Lrig3	320398	0.00984689	-1.52429	9030421L11Rik|9130004I02Rik|9430095K15Rik|mKIAA3016
Lrmp	16970	3.47179e-07	1.73998	AI553456|D6Int3|D6Int4|D6Int5|D6Int7|D6Int8|Jaw1
Lrp10	65107	0.0016449	1.29606	Lrp9
Lrp11	237253	0.00107681	2.52838	1700034J19Rik|6330533B21|9830160H19Rik
Lrp12	239393	9.58888e-05	1.59888	AI848829|C820005L12Rik|LRP-12
Lrp4	228357	0.00170682	1.62978	6430526J12Rik|D230026E03|Megf7|mdig
Lrp8	16975	0.000129989	-2.57977	4932703M08Rik|AA921429|AI848122|ApoER2|Lr8b
Lrpap1	16976	1.07307e-07	2.37824	AA617339|AI790446|AU042172|C77774|HBP44|RAP
Lrrc1	214345	0.000112683	3.86872	A430093J20Rik|AU016091|D030059I21|mKIAA4018
Lrrc14	223664	0.00062617	1.32869	E130306I01Rik|mKIAA0014
Lrrc14b	432779	0.00783776	3.52565	AI595366
Lrrc16b	268747	0.0105632	3.8984	mFLJ00240
Lrrc20	216011	1.56119e-06	2.39982	BC036304
Lrrc25	211228	0.00288188	-1.46501	Mapa
Lrrc28	67867	0.0123541	-1.30353	1300004K21Rik|2210012C09Rik|2310058O11Rik
Lrrc3	237387	1.27584e-07	-1.62537	1300011L04Rik|C21orf102
Lrrc4	192198	3.019e-06	-3.46387	MBAG1|NGL-2|NLG-2|Nag14
Lrrc40	67144	0.00199345	-1.34655	2610040E16Rik|AI837674
Lrrc45	217366	0.000262752	1.51103	BC023296|RP23-84C12.17
Lrrc8a	241296	0.000993203	-1.46453	Lrrc8|mKIAA1437
Lrrc8c	100604	0.0192452	1.99149	AD158|AI326115|E430036I04Rik|fad158
Lrrn4	320974	0.000782578	-3.26311	B430119L13Rik|Nlrr4
Lsm1	67207	0.0285593	1.38965	2810025O06Rik|CASM
Lsm11	72290	0.035825	-1.30725	2210404M20Rik|AV079530
Lsm12	268490	0.027167	-1.29654	1110032E16Rik|1110059P07|2600001B17Rik
Lsm4	50783	9.64585e-07	2.06393
Lsm7	66094	0.00506277	1.49696	0910001B06Rik|1110033F18Rik
Lsmd1	78304	3.94268e-06	1.84435	1500034E06Rik
Lss	16987	0.000344888	1.47676	2810025N20Rik|BC029082|D10Ertd116e|Osc
Lst1	16988	5.54124e-05	-2.35738	B144
Lta4h	16993	0.000558064	1.29243
Ltb	16994	0.00163379	-2.40678	AI662801|LTbeta|Tnfc|Tnfsf3|p33
Ltbp3	16998	0.000851879	2.09737	Ltbp2|mFLJ00070
Ltbr	17000	0.000118222	1.29734	AI256028|CD18|LTbetaR|Ltar|TNF-R-III|TNFCR|TNFR-RP|TNFR2-RP|TNFRrp|Tnfbr|Tnfrsf3
Ltc4s	17001	0.000146077	-1.71308
Luc7l2	192196	0.00477415	-1.25588	4930471C18Rik|AA522013|AU015269|CGI59|Cgi74
Luzp1	269593	0.00257971	1.30454	2700072H04Rik|AI266952|Luzp|mFLJ00226
Lxn	17035	0.000685579	1.60187
Ly6a	110454	0.0238146	-2.78452	Ly-6A.2|Ly-6A/E|Ly-6E.1|Sca-1|Sca1|TAP
Ly9	17085	5.16001e-05	2.72456	AI893573|CD229|Lgp100|Ly-9|SLAMF3|T100
Lyar	17089	0.0106072	-1.4004	MLZ-264
Lyl1	17095	1.50476e-05	-1.54239	Lyl-1|bHLHa18
Lyn	17096	6.53431e-07	-1.38958	AA407514|Hck-2|p53Lyn|p56Lyn
Lypd6	320343	0.0319868	-1.90818	E130115E03Rik
Lyplal1	226791	0.00182307	2.16866	BC027340|Q96AVO
Lysmd3	80289	0.0131824	-1.26736	1110030H10Rik|BC003322
Lyst	17101	0.00100766	1.49752	D13Sfk13|beige|bg
Lyz1	17110	0.00324818	1.78104	Lyz|Lzp-s
Lyz2	17105	0.00114705	1.81499	AI326280|Lys|Lysm|Lyzs|Lzm|Lzm-s1|Lzp
Lyzl4	69032	8.66796e-06	32.0813	1810009N24Rik|AI504271|Lyc4
Lztr1	66863	1.17427e-06	1.42885	1200003E21Rik|AI591627|AW550890
Lzts2	226154	0.00634202	1.26171	BC014695|LAPSER1|mKIAA1813
Macrod1	107227	0.00173757	1.58903	AI604841|AW743046|D930010J01Rik|Lrp16
Mad2l2	71890	0.0345898	1.28148	2310033C13Rik|MAD2B|REV7
Maf	17132	5.11734e-06	-3.0368	2810401A20Rik|A230108G15Rik|AW047063|c-maf
Maff	17133	1.24503e-06	9.43086
Mafg	17134	0.00127044	-1.25454	AA545192|C630022N07Rik
Mag	17136	6.68162e-05	-1.62387	Gma|siglec-4a
Mageb16-ps1	100039436	0.00177838	-1.65369	EG623523|Gm15072|Mageb16|OTTMUSG00000018935
Maged1	94275	1.21036e-06	1.90409	2810433C11Rik|5430405L04Rik|DXBwg1492e|Dlixin|Dlxin-1|Dlxin1|MAGE-D1|NRAGE|mFLJ00163
Magee1	107528	7.51475e-07	1.6637	AI847422|DAMAGE|mMage-e1
Magt1	67075	3.40277e-05	-1.30136	2410001C15Rik|2610529C04Rik|2810482I07Rik|IAG2|IAP
Malat1	72289	0.000140755	-1.51967	2210401K01Rik|9430072K23Rik|AI647968|NEAT2
Mamdc2	71738	3.37742e-07	863.878	1200015L10Rik|AI591564|mamcan
Maml3	433586	0.00777744	-1.47287	AV234550|BC049812|Mam-2|mKIAA1816
Man1a	17155	4.04416e-06	-1.83609	Man1a1|PCR1
Man1c1	230815	1.97796e-05	1.39753	AI593348
Man2a1	17158	0.000202577	1.53997	Mana-2|Mana2|Map-2
Man2a2	140481	0.00989582	-1.51043	1700052O22Rik|4931438M07Rik|AI480988|MX|Man IIx
Man2b1	17159	1.3855e-06	1.50903	AW107687|LAMAN
Man2c1	73744	7.8658e-06	1.58149	1110025H24Rik
Manba	110173	1.35905e-05	1.26911	2410030O07Rik|B930014J03Rik|Bmn
Mansc1	67729	1.79142e-05	2.06678	9130403P13Rik
Maoa	17161	0.011939	1.57666	1110061B18Rik|AA407771
Map3k12	26404	0.000104783	1.6004	DLK|MUK|Zpk
Map3k3	26406	0.00431993	-1.29179	AW548911|MAPKKK3|Mekk3|mKIAA4031
Map3k7	26409	0.000262752	-1.37298	B430101B05|C87327|Tak1
Map3k8	26410	0.02867	1.27072	Cot|Cot/Tpl2|Est|Estf|Tpl-2|Tpl2|c-COT
Map3k9	338372	0.00149591	-1.47355	E130314H24Rik|Mlk1|Prke1
Map4k1	26411	0.00685505	2.19652	Hpk1|mHPK1
Map4k2	26412	0.0092919	1.31859	AI385662|BL44|GCK|Rab8ip
Map4k4	26921	2.84938e-05	-1.29136	9430080K19Rik|AU043147|AU045934|AW046177|HGK|Nik
Map4k5	399510	0.00358251	-1.55598	4432415E19Rik|GCKR|KHS|MAPKKKK5
Mapk14	26416	3.4872e-05	-1.27408	CSBP2|Crk1|Csbp1|Mxi2|PRKM14|PRKM15|p38|p38-alpha|p38MAPK|p38a|p38alpha
Mapk3	26417	4.52839e-05	1.36465	Erk-1|Erk1|Ert2|Esrk1|Mnk1|Mtap2k|Prkm3|p44|p44erk1|p44mapk
Mapk7	23939	0.0151327	1.27009	BMK1|ERK5|Erk5-T|PRKM7
Mapk8ip1	19099	0.000136709	2.18472	IB1|JIP-1|Jip1|Prkm8ip|Skip|mjip-2a
Mapk8ip2	60597	0.0133925	2.8569	3230402N03Rik|AI847694|AW049958|IB2|Jip2|R75148
Mapkapk2	17164	0.000154075	1.47396	AA960234|MAPKAP-K2|MK-2|MK2|Rps6kc1
Mapkapk3	102626	0.000318104	1.79041	3PK|AI874665|MAPKAP-K3|MAPKAP3|MK-3|MK3|MapkKapk3
Mapre1	13589	0.000132727	-1.35632	5530600P05Rik|AI462499|AI504412|AW260097|BIM1p|D2Ertd459e|Eb1
Marcks	17118	5.39554e-06	-2.46097	Macs|PKCSL
Marf1	223989	0.00202645	-1.40989	4921513D23Rik|BC031575|C87306|E030019O05|Lkap|mKIAA0430
Mark2	13728	1.63747e-05	-1.38048	AU024026|EMK-1|Emk|Par-1|Par-1b|mKIAA4207
Marveld1	277010	8.01503e-06	2.5677	AI504298|Mrvldc1
Masp1	17174	9.00776e-07	4.1525	AW048060|CCPII|Crarf|Masp1/3
Mat2a	232087	0.0016336	-1.33413	D630045P18Rik
Max	17187	0.000502309	-1.39785	AA960152|AI875693|bHLHd4|bHLHd5|bHLHd6|bHLHd7|bHLHd8
Mbd6	110962	0.000138298	-1.37404	D10Wsu93e
Mblac1	330216	0.0340455	1.29179
Mbnl1	56758	3.57073e-06	-1.43657	Mbnl|mKIAA0428
Mbnl2	105559	1.95625e-05	-1.3629	1110002M11Rik|AI047808|AI837313|AI849185|AL118326|MBLL|R75232|mKIAA4072
Mbp	17196	1.43483e-05	1.92112	C76307|Hmbpr|R75289|golli-mbp|mld|shi
Mc1r	17199	0.000127574	-6.228	Mshra|Tob|e
Mcam	84004	3.66219e-06	9.2356	1-gicerin|AV025631|CD146|CD149|Muc18|s-endo|s-gicerin
Mcc	328949	0.00373356	-2.02662	D18Ertd451e|E330037C19
Mcee	73724	0.00473051	1.58808	1110007A04Rik
Mcf2l	17207	0.0113657	4.64634	C130040G20Rik|Dbs|Ost|mKIAA0362
Mcoln1	94178	6.60043e-05	1.65794	2210015I05Rik|TRPML1|mucolipidin
Mcoln2	68279	0.000790432	12.1008	3300002C04Rik|AI549968|C86638|TRPML2
Mcrs1	51812	0.00144809	1.26671	C78274|ICP22BP|MSP58|P78
Mdfi	17240	0.0142246	6.47104	I-mf|I-mfa
Mdfic	16543	3.66558e-05	3.82246	Kdt1|Mdfid
Mdh2	17448	8.80797e-06	1.33155	MDH|Mdh-2|Mor-1|Mor1
Mdm2	17246	0.00131759	-1.36316	1700007J15Rik|AA415488|Mdm-2
Mdm4	17248	0.00221456	-1.34933	4933417N07Rik|AA414968|AL023055|AU018793|AU021806|C85810|Mdmx
Me1	17436	0.00239747	1.89272	D9Ertd267e|Mdh-1|Mod-1|Mod1
Mea1	17256	0.00415425	1.35228	Mea-1
Mecr	26922	0.000333773	1.75815	AI195831|Nrbf1
Med1	19014	0.000391365	-1.34125	AI480703|CRSP210|DRIP205|PBP|Pparbp|TRAP220|l11Jus15
Med11	66172	0.00597875	1.27963	1110030J09Rik|AI465144|AW545069|RP23-42P20.8
Med12l	329650	0.000127592	-2.02979	A130035F20|A630079M02|AU044581|TRALPUSH
Med13	327987	0.000756477	-1.42763	1110067M05Rik|D030023K18|Thrap1|Trap240
Med13l	76199	0.0101512	-1.33428	2210413I17Rik|6330591G05Rik|9030618F05Rik|Thrap2|Trap240L|mKIAA1025
Med26	70625	0.00402609	-1.25337	5730493L18Rik|AI414941|AW495270|Crsp7
Med28	66999	0.000383267	1.27583	1500003D12Rik|AI451633|AU045690|Eg1|FKSG20|magicin
Med29	67224	0.0487241	1.29587	2810405O22Rik|AU020902|Ixl
Med7	66213	0.00498378	-1.32838	1110063B05Rik|Crsp33|Crsp9
Mef2a	17258	0.000402518	-1.41734	A430079H05Rik
Mef2d	17261	6.70148e-05	1.54757	C80750
Megf8	269878	0.000611702	1.34999	AW049492|Egfl4|b2b288Clo|mKIAA0817
Megf9	230316	1.92341e-05	2.11886	4933405H16Rik|9630025C07|Egfl5|mKIAA0818
Meis3	17537	2.70064e-05	2.44559	AI573393|Mrg2
Mepce	231803	2.29111e-05	-1.41692	Bcdin3|D5Wsu46e
Metap1d	66559	7.59859e-06	1.96787	2310066F24Rik|3110033D18Rik|AV117938|Map1d|Metapl1
Metrn	70083	1.37091e-05	2.27064	1810034B16Rik|Hyrac
Mettl1	17299	0.0141831	1.3304	2810012D02Rik
Mettl2	52686	0.000938779	-1.37447	2810438F06Rik|AW493404|C130031G21Rik|D11Ertd768e|METL|PSENIP1
Mettl22	239706	0.0088429	1.45435
Mettl23	74319	0.000476584	1.67013	1110005A03Rik|1500035B17Rik|4933424L15Rik
Mettl7a1	70152	0.000107518	-1.30208	2210414H16Rik|3300001H21Rik|Aam-B|Mettl7a|UbiE1
Mettl7a2	393082	0.000484109	6.10609	Gm921|UbiE2|Ubie
Mettl7a3	668178	1.10167e-05	17.2458	ENSMUSG00000058057|Gm10035|Ubie3
Mex3b	108797	0.00105381	-2.53937	4931439A04Rik|M-04814|Rkhd3|mKIAA2009
Mex3c	240396	0.000292195	-1.51647	A130001D14Rik|BC035207|BM-013|Rkhd2
Mfap1a	67532	5.64103e-06	-1.52829	4432409M24Rik|Mfap1
Mfap3l	71306	0.000744287	4.13084	4933428A15Rik|5430405D20Rik|AI461995|AW125052|NYD-sp9|mKIAA0626
Mfge8	17304	3.0273e-06	1.84831	AA408458|AI325141|MFG-E8|Mfgm|P47|SED1|lactadherin
Mfng	17305	0.00161353	-1.35076	AW546563
Mfsd11	69900	4.16455e-05	1.34789	2600014M03Rik
Mfsd12	73822	4.03815e-06	2.54048	C19orf28|F630110N24Rik|Wdt1
Mfsd3	69572	0.00137786	2.09393	2310010G13Rik
Mfsd6	98682	0.00848471	-2.18237	2210010L05Rik|9630025I22Rik|AI836200|AW212394|MMR2
Mfsd9	211798	0.031876	2.02671	4931419K03Rik
Mgat1	17308	5.63111e-07	-1.63478	Mgat-1
Mgat4a	269181	2.75884e-05	-1.46273	9530018I07Rik|GnT-IVa|glcNAc-T-IVa
Mgat4b	103534	0.000870787	1.26558	AA407995|GnTIVb
Mgl2	216864	0.00184628	-3.17771	CD301b
Mgll	23945	0.00266427	-1.43155	AA589436|Magl|Mgl
Mgmt	17314	0.0020764	1.52706	AGT|AI267024|Agat
Mgrn1	17237	0.000558474	1.38036	2610042J20Rik|mKIAA0544|md|nc
Mgst3	66447	5.47782e-05	2.41343	2010012L10Rik|2010306B17Rik|2700004G04Rik|AA516734|GST-III
Mical1	171580	1.93898e-05	2.65563	MICAL|MICAL-1|Nical
Mical3	194401	0.0075747	-1.47035	C130040D16Rik|Mical-3|mKIAA1364
Micall1	27008	4.31401e-05	1.42262	260|AI448246|D15Mit260|D15N2e|EST573322|EST820961|MIRab13|mKIAA1668
Mid1	17318.chrX	0.00415936	4.7431	61B3-R|DXHXS1141|Fxy|Trim18
Midn	59090	0.000351952	-1.44633	3000003C15Rik
Mien1	103742	0.000152654	1.46744	1810046J19Rik|AI463380|Rdx12
Mier3	218613	0.0210198	-1.25264	5730509D14|AU015422|D130064H19Rik
Mif	17319	6.64284e-08	3.69381	GIF|Glif
Mif4gd	69674	0.000419389	1.47148	1110014L05Rik|2310075G12Rik
Miip	28010	0.0124887	1.46881	AA553001|AI853621|D4Wsu114e|IIP45
Mink1	50932	0.000475499	1.33727	B55|MINK|Map4k6|RP23-122P1.6|Ysk2
Minos1	433771	2.55692e-05	1.34019	2310028O11Rik
Mitf	17342	0.000500991	1.37121	BCC2|Bhlhe32|Gsfbcc2|Vitiligo|Wh|bw|mi|vit
Mknk2	17347	1.85711e-05	-1.34092	2010016G11Rik|Gprk7|Mnk2
Mkrn1	54484	0.000106595	-1.33577	RFP
Mks1	380718	0.033122	1.30028	AK190930|B8d3
Mlc1	170790	0.0319045	2.73927	AW048630|BB074274|Kiaa0027-hp|LVM|MLC|VL|WKL1|mKIAA0027
Mlec	109154	2.07241e-06	-1.33256	2410014A08Rik|AI850530|ESTM19|X83352|mKIAA0152
Mlf2	30853	3.28037e-05	1.27717	AI256856|AU018944|C77284
Mlh1	17350	6.80607e-06	2.09517	1110035C23Rik|AI317206|AI325952|AI561766
Mllt11	56772	0.0147164	-1.27623	AI839562|Af1q|Zfp692
Mllt4	17356	0.000146077	1.42882	5033403D15Rik|AF6|Af-6|Afadin|Gm314|I-afadin|S-afadin
Mlph	171531	0.0395713	-1.56226	2210418F23Rik|5031433I09Rik|AW228792|D1Wsu84e|Slac-2a|l(1)-3Rk|l1Rk3|ln
Mlx	21428	0.00208038	1.327	Tcfl4|bHLHd13
Mmaa	109136	0.00307348	-1.59295	2810018E08Rik|AI840684
Mmd	67468	0.0140465	1.27435	1200017E07Rik|1810073C06Rik|AA690185
Mmp12	17381	0.000130774	3.78173	AV378681|Mmel
Mmp14	17387	0.00712287	-1.33315	AI325305|MT-MMP-1|MT1-MMP
Mmp15	17388	0.000950448	-4.87443	AI503551|MT2-MMP
Mmp2	17390	0.00152766	-2.05398	Clg4a|GelA|MMP-2
Mmp9	17395	0.018425	-2.52126	AW743869|B/MMP9|Clg4b|MMP-9|pro-MMP-9
Mmrn2	105450	3.94201e-06	-11.8823	AA986839|ENDOGLYX1|Emilin3|EndoGlyx-1
Mms19	72199	1.93898e-05	1.37487	2410001K24Rik|2610042O15Rik|AI316855|C79368|C86341|Mms19l
Mob3b	214944	0.0368994	1.96662	8430436F23Rik|A430018A01Rik|Mobkl2b
Mob3c	100465	0.000167373	-1.4149	AW822253|D130076I06Rik|Mobkl2c
Mob4	19070	0.00020738	-1.39639	2610109B12Rik|Mobkl3|Phocn|Prei3
Mocos	68591	0.00251639	7.57314	1110018O12Rik|HMCS|MCS|MOS
Mocs1	56738	0.000198656	1.52009	3110045D15Rik|AI043170|AW536397
Mocs3	69372	0.00985312	-1.36979	1700020H17Rik|Uba4
Morc3	338467	0.000138716	-1.48947	1110051N18Rik|AI452146|BF318192|D16Jhu32e|NXP2|Zcwcc3
Morf4l1	21761	0.000131001	-1.3236	MORFRG15|MRG15|TEG-189|Tex189|mKIAA4002
Mospd2	76763	8.39254e-06	1.61107	2410013I23Rik
Mpc1	55951	0.000351952	1.82726	0610006G08Rik|3830411I18Rik|Brp44l
Mpeg1	17476	0.000123301	1.65989	MPS1|Mpg-1
Mphosph9	269702	0.000946509	-1.52894	4930548D04Rik|9630025B04Rik|AW413446|AW547060|B930097C17Rik|C87456|MPP-9|MPP9
Mpi	110119	9.00212e-06	-2.07916	1110002E17Rik|AI315153|Mpi-1|Mpi1
Mpnd	68047	7.15365e-05	1.61447	E130307M08Rik
Mpp1	17524	0.00958679	1.3343	55kDa|C130070C03Rik|p55
Mpp6	56524	0.000302385	-1.3886	P55t|Pals2
Mpst	246221	0.000122302	2.00128	Mst
Mpv17l2	234384	0.00118975	1.4659	Fksg24
Mr1	15064	0.00158865	1.32668	H2ls
Mrc1	17533	0.0178803	-2.12767	AW259686|CD206|MR
Mrc2	17534	0.000167655	62.6772	Endo180|mKIAA0709|uPARAP
Mrfap1	67568	0.00014851	-1.54344	9130413I22Rik|AL022827|Pam14
Mrgpre	244238	5.48074e-06	2.56156	C130069N09Rik|Ebrt3|MrgE
Mrp63	67840	0.00120288	1.34611	2610025P17Rik|AV005697
Mrpl11	66419	0.00155943	1.34521	2410001P07Rik|L11mt
Mrpl12	56282	0.00441455	1.31049	0610034O11Rik|1500031N16Rik|MRP-L12|Rpml12
Mrpl13	68537	0.000615426	1.56073	1110002D09Rik
Mrpl14	68463	0.000655249	1.63577	1110006I11Rik|AI846816|MRP-L32|Rpml32
Mrpl17	27397	0.00356199	1.30863	MRP-L26|Rpml26
Mrpl19	56284	0.0134714	1.30411	9030416F12Rik|9130412E02Rik|D6Ertd157e|MRP-L15|RLX1|Rpml15
Mrpl20	66448	0.0189405	1.38917	2610008D01Rik|4930425I20Rik
Mrpl23	19935	0.000622031	1.40227	L23mrp|Rpl23|Rpl23l
Mrpl24	67707	2.07412e-05	1.45172	2010005E08Rik|2810470K06Rik|6720473G22Rik|AA407670
Mrpl27	94064	0.00976112	1.65041	A630055F16Rik|D11Moh47|D18Ertd643e
Mrpl30	107734	0.000769543	1.60977	2310001L22Rik|MRP-L28|Rpml28
Mrpl32	75398	0.0067995	-1.36531	0610033O15Rik
Mrpl33	66845	0.00755924	1.49675	0610009M10Rik|L33mt|MRP-L33
Mrpl34	94065	0.00261587	1.39793	0610007O17Rik|D8Bwg1484e
Mrpl36	94066	0.000347688	1.30063	AI646041
Mrpl38	60441	6.07486e-06	1.43385	1110036N21Rik|4733401F03Rik|MRP-L3|R75240|Rpml3
Mrpl41	107733	0.0117752	1.27514	MRP-L27|Rpml27
Mrpl48	52443	0.00851479	1.3073	1810030E20Rik|2610028L11Rik|CGI-118|D4Ertd786e
Mrpl50	28028	0.00261952	-1.37243	AA408971|AI317351|D4Wsu125e
Mrpl51	66493	0.0132881	1.30026	2610511M02Rik|CDA09|HSPC241|Mrp64
Mrpl52	68836	0.00266273	1.44315	1110047B07Rik
Mrpl53	68499	0.00213793	1.35029	1110007K17Rik
Mrpl54	66047	7.92985e-05	2.49063	0610008M19Rik|D10Sut1e
Mrpl55	67212	0.000459948	1.90983	2810038N09Rik
Mrps10	64657	0.0439047	1.44537	1110038B19Rik|AW743084|Rpms10
Mrps11	67994	0.0104363	1.40082	0710005I03Rik|C79873
Mrps16	66242	0.00153547	1.63637	1500011E11Rik|Mprs16
Mrps18a	68565	0.00702487	1.30044	1110004O20Rik|C79712
Mrps18c	68735	0.0303417	1.27448	1110037D14Rik
Mrps21	66292	9.53602e-06	1.70561	1810031B19Rik
Mrps24	64660	3.74448e-05	1.48479	3110030K20Rik|AI414579|Rpms24
Mrps25	64658	0.000221665	1.34726	2810429N01Rik|Rpms25
Mrps28	66230	0.00503208	1.3206	1500012D08Rik|AW061224
Mrps33	14548	0.00029062	1.41689	AI841153|CGI-139|Gdap3|MRP-S33|PTD003
Mrps34	79044	0.0179959	1.31208	0610007F04Rik|5330430D13Rik|AV001970|Tce2
Mrps35	232536	0.0426029	1.64604	MDSO23|MRP-S28|MRPS28
Mrps36	66128	0.00795668	1.46307	1110018B13Rik|S36mt
Mrps6	121022	0.0268514	1.31556	AW046321
Mrps7	50529	0.0027608	1.32781	MRP-S7|Rpms7
Ms4a6b	69774	0.0012427	-1.83052	1810027D10Rik
Ms4a6d	68774	0.00470417	-1.47387	1110058E16Rik|AI447446|Ms4a11
Msi2	76626	0.000158213	-1.60326	1700105C15Rik|AI451722|AI563628|AW489193|Msi2h
Msl1	74026	0.000147942	-1.38501	2810017F12Rik|4121402D02Rik|4930463F05Rik|AA682082|Msl-1
Msl2	77853.chr9.2	0.000128654	-1.39123	E130103E02Rik|Msl2l1|Rnf184
Msl3l2	73390	0.0269729	1.64745	1700060H10Rik
Msr1	20288	2.20089e-05	7.63679	MRS-A|MSR|MSR-A|SR-AI|SR-AII|Scara1|Scvr
Msra	110265	3.75739e-05	1.35147	2310045J23Rik|6530413P12Rik|MSR-A
Msto1	229524	0.000131049	1.44619	BC008103|mst
Mt1	17748	2.81683e-06	3.43717	MT-I|Mt-1
Mt2	17750	0.000267977	3.16752	AA409533|MT-II|Mt-2
Mtap7d3	320923	0.0126046	-3.92564	4933424A10Rik|Map7d3
Mtdh	67154	5.82652e-05	-1.40531	2610103J23Rik|3D3|3D3/Lyric|AEG-1|AV353288|D8Bwg1112e|Lyric
Mterfd1	66410	0.0404153	-1.28211	2410017I18Rik|MTERF3
Mtf1	17764	0.0175265	-1.26862	MTF-1|Thyls
Mtf2	17765	0.00102099	-1.41265	9230112N11Rik|AA537621|C76717|M96|Pcl2
Mtfp1	67900	0.00495118	1.48436	1700020C11Rik|2610507A21Rik|AV005788|Mtp18
Mtg1	212508	0.000612156	1.70018	Gm169|Gtpbp7
Mthfd1	108156	0.00274063	1.27679	Dcs|E430024A07Rik|Mthfd
Mthfd1l	270685	6.39083e-06	1.66369	2410004L15Rik|AI647056|Fthfsdc1
Mthfd2	17768	0.0146053	1.67841	AW558851|NMDMC
Mthfr	17769	0.000372332	1.37794	AI323986
Mthfs	107885	0.00136547	1.49614	1110034I12Rik|2310020H23Rik|AI119695
Mthfsd	234814	0.0428791	1.42626	AW049977|BC052066|C920004D05
Mtm1	17772	0.0395411	1.2523	AF073996|Mtm|mKIAA4176
Mtmr10	233315	9.11371e-07	1.80552	BB128963|C79734
Mtmr11	194126	1.5583e-05	5.28401	AI035306|BC051083|Cra
Mtr	238505	0.000890929	-1.26922	AI894170|D830038K18Rik|MS
Mtss1	211401	5.69424e-06	-2.66804	2310003N14Rik|BC024131|D130001D01Rik|Mim|mKIAA0429
Mtss1l	244654	2.85352e-05	7.31035	ABBA
Mtus1	102103	7.57968e-07	-1.85024	AI481402|ATBP135|Atip1|B430010I23Rik|B430305I03Rik|C85752|Cctsg1-440|MD44|MTSG1|mKIAA1288
Mtx3	382793	0.00101945	-1.46846	4930470O13Rik|AA409304|AI853833|AU067765|EG624619|Gm1194|Gm6514
Mvd	192156	0.00822104	1.34938	C78718|Mpd
Mvk	17855	0.0154974	1.33976	2310010A05Rik|AI256848|AI414037|MK
Mvp	78388	2.70134e-05	1.65002	2310009M24Rik|LRP|VAULT1
Mx1	17857	0.0158269	2.5549	AI893580|Mx|Mx-1
Mx2	17858	0.00162898	2.76213	AI528743|Mx-2
Mxd1	17119	7.70696e-05	-1.81188	AW122478|Mad|Mad1
Mxra7	67622	2.70812e-05	2.64697	1810057P16Rik|E130302J09Rik
Myadm	50918	0.0125437	-1.43237	D7Wsu62e
Mybph	53311	0.0469242	1.26601	AI385643|MyBP-H
Mycl1	16918	0.00122466	-4.54307	AW536278|L-myc|Lmyc-1|Lmyc1|bHLHe38
Myd88	17874	3.42925e-06	-1.45858
Myeov2	66915	0.000106713	1.67748	1110002M09Rik
Myh10	77579	0.0108299	1.38366	5730504C04Rik|9330167F11Rik|Fltn|Myhn-2|Myhn2|NMHC II-B|NMHC-B|NMHCII-B|NMMHC II-b|NMMHC-B|NMMHC-IIB|SMemb|mKIAA3005
Myh14	71960	0.00659903	3.25192	2400004E04Rik|II-C|NHMCII|NMHC II-C
Myh9	17886	1.63747e-05	-1.32972	C80049|D0Jmb2|E030044M24Rik|Fltn|Myhn-1|Myhn1|NMHC II-A|NMHCIIA|NMMHC II-a|NMMHC-A|NMMHC-IIA|TU72.6
Myl6	17904	3.07712e-07	1.79498	ESMLC|LC17|LC17-GI|LC17-NM|LC17A|LC17B|MLC-3|MLC1SM|MLC3SM|MLC3nm|Myln
Mylip	218203	1.2839e-05	-1.83668	9430057C20Rik|Mir
Mylk4	238564	8.23512e-05	-3.82787	EG238564
Myo18b	74376	0.0210227	-1.85534	4932408L24Rik|4933411E19Rik|Gm448
Myo1b	17912	0.00111851	-2.47555	AA406997|myosin-1b
Myo1d	338367	0.00163356	3.35341	9930104H07Rik|AW544947|D11Ertd9e|myosin-1d
Myo1e	71602	1.12117e-09	26.991	2310020N23Rik|9130023P14Rik|AA407778|myosin-1e|myr 3
Myo1f	17916	0.000121893	1.31657	C330006B10Rik
Myo5a	17918	6.53431e-07	3.29003	9630007J19Rik|AI413174|AI661011|Dbv|MVa|Myo5|MyoVA|Sev-1|d|d-120J|flail|flr
Myo7a	17921	7.60048e-05	1.72365	Hdb|Myo7|USH1B|nmf371|polka|sh-1|sh1
Myo9a	270163	0.0151028	-1.34836	4732465J09Rik|C130068I12Rik|C230003M11
Myo9b	17925	1.24605e-05	1.75242
Myof	226101	0.0171483	-2.16499	2310004N10Rik|2310051D19Rik|E030042N20Rik|Fer1l3
Myoz3	170947	6.5883e-05	-5.24214	4833419K08Rik|Fatz-3
Mypop	232934	0.00462656	-1.94771	Myodysa|P42pop
Mysm1	320713	0.0159239	-1.31273	C130067A03Rik|C530050H10Rik
Mzt1	76789	0.00227108	-1.34699	2410129H14Rik|AI120158|Mozart1
Mzt2	72083	7.62998e-05	-1.45354	2410018G20Rik|2610001E06Rik|Fam128|Fam128b
N4bp1	80750	2.73683e-05	-1.58392	AI481586|C81621
N4bp2	333789	0.00792005	-1.47274	B3bp|E430014I16|Gm1791|Gm868
N4bp2l1	100637	0.00329778	-1.47681	2410024N18Rik|AI428195|B230342M21Rik
N4bp2l2	381695	0.00169128	-1.39206	2700092H06Rik|zag1
N6amt2	68043	0.00366534	1.27355	2510005D08Rik|AW045965|Ayu21-96|Gt(pU21)96Imeg|GtAyu21-96
Naa15	74838	0.00034427	-1.37369	5730450D16Rik|6330400I15|ASTBDN|Narg1|Tbdn-1|mNAT1
Naa20	67877	0.00438038	1.44172	1500004D14Rik|2900026I01Rik|AU041458|D2Ertd186e|Nat5
Naa30	70646	0.000207728	-1.37648	4930487N19Rik|5730533P17Rik|AI447922|AW322455|Nat12
Nab2	17937	4.03815e-06	1.82645	AI451907
Nabp1	109019	0.0230737	-1.45046	4930434H03Rik|4930442A21Rik|4930488J04Rik|4933440J18Rik|5830411E10Rik|AI852561|Nbp1|Obfc2a
Naca	17938	0.000398482	1.32954	AL022831|AL024382|Gm1878|mKIAA0363|skNAC
Naga	17939	0.0002525	1.28914
Nagk	56174	8.13004e-06	2.15579	Gnk
Naglu	27419	6.76316e-07	2.4632
Naip1	17940	0.00217722	2.28213	AV364616|Birc1a|D13Lsd1|Naip|Naip-rs1
Naip6	17952	0.00118389	1.4092	Birc1f|Naip-rs4|Naip-rs4A
Nanos1	332397	0.000669995	-1.71236
Nap1l1	53605	0.000721365	1.3152	AA407126|AI256722|D10Ertd68e|NAP-1
Napa	108124	3.39856e-06	1.76284	1500039N14Rik|AW209189|RA81|SNAPA|SNARE|a-SNAP|hyh
Naprt1	223646	0.00325286	1.42108	9130210N20Rik
Narf	67608	0.012862	-1.45751	4430402O11Rik
Nars	70223	1.89705e-05	-1.39058	3010001M15Rik|AA960128|ASNRS|C78150
Nat8l	269642	1.65156e-05	1.77296	1110038O08Rik|Shati
Nav1	215690	1.33687e-05	1.78998	9530089B19|9930003A20Rik|C230080M11Rik|Pomfil3|Unc53h1|mKIAA1151|steerin-1
Nav2	78286	0.000194414	1.6136	5330421F07Rik|AU067780|BQ960892|HELAD1|POMFIL2|RAINB1|RAINB2|Unc53H2|mKIAA3015
Nbeal2	235627	0.00378362	-1.32617	1110014F23Rik|BC042396|mKIAA0540
Nbl1	17965	8.25166e-06	5.47259	D4H1S1733E|DAN|Dana|NO3
Ncan	13004	0.0272172	-1.51433	C230035B04|Cspg3|Cspg3-rs|Tgfbit
Ncaph	215387	4.74184e-05	-2.51343	A730011O11Rik|Brrn1|HCAP-H|mKIAA0074
Nccrp1	233038	0.000529922	-3.63615	1190020J12Rik|Gm163
Nceh1	320024	2.57675e-07	3.05544	Aadacl1|B230106I24Rik|CPO-BP|Nceh
Ncf1	17969	7.55032e-05	-1.43553	NOXO2|Ncf-1|p47<phox>|p47phox
Ncf2	17970	3.58112e-06	1.35206	NOXA2|Ncf-2|p67phox
Nckap5l	380969	3.35753e-05	-1.50845	C230021P08Rik
Nckipsd	80987	0.000156099	1.26103	AF3P21|DIP1|ORF1|SPIN90|WASLBP|WISH|Wasbp
Ncoa7	211329	0.00562954	-1.26915	9030406N13Rik
Ncs1	14299	0.00758885	-1.40859	9430075O15Rik|A730032G13Rik|AI836659|Freq|Mfreq|NCS-1
Ndnl2	66647	0.000907679	1.58186	5730494G16Rik|AI642138|BB044375|HCA4|Mageg1|mage-g1
Ndrg1	17988	0.0275966	2.32196	CAP43|CMT4D|DRG1|HMSNL|NMSL|Ndr1|Ndrl|PROXY1|RTP|TDD5
Ndrg2	29811	2.79859e-06	3.88778	AI182517|AU040374|Ndr2|SYLD
Ndrg4	234593	0.0455786	1.88863	D8Bwg1337e|Ndr1-rs|Ndr4|R74996|SMAP-8
Ndufa1	54405	3.04531e-06	2.37994	1810049F12Rik|MWFE
Ndufa11	69875	0.000327732	1.89306	2010012C24Rik|AV006275|B14.7
Ndufa12	66414	0.00018661	1.46443	2410011G03Rik|AW112974
Ndufa13	67184	0.000154367	1.36092	2700054G14Rik|AU022060|CDA016|CGI-39|GRIM-19|Grim19
Ndufa2	17991	1.07367e-05	1.91685	AV000592|B8|C1-B8
Ndufa3	66091	4.37803e-05	1.7089	1010001M12Rik|1700022J01Rik
Ndufa5	68202	0.00814836	1.42661	2900002J19Rik
Ndufa6	67130	0.000158181	1.64691	14kDa|2700038D15Rik|B230217P19Rik
Ndufa7	66416	8.02803e-05	1.64299	14.5kDa|2400007M02Rik
Ndufaf3	66706	0.000288477	1.37206	4733401H18Rik
Ndufb10	68342	0.000243257	1.59454	0610011B04Rik|22kDa|PDSW
Ndufb11	104130	0.0127483	1.26865	D5Bwg0566e|D5Bwg0577e|NP15.6|Np15
Ndufb2	68198	0.0002525	2.35621	1810011O01Rik|8kDa|AGGG|AI325567|CI-AGGG
Ndufb4	68194	0.0160898	1.36486	0610006N12Rik|1300010H20Rik
Ndufb5	66046	9.72628e-05	1.68139	0610007D05Rik|AU015782|SGDH
Ndufb6	230075	0.0068702	1.78241	Gm137
Ndufb7	66916	1.61545e-05	1.8811	1110002H15Rik
Ndufb8	67264	0.000161591	1.65274	2900010I05Rik|AI987932
Ndufb9	66218	1.61545e-05	1.71963	1190008J14Rik
Ndufc1	66377	0.00133334	1.62849	2310016K22Rik|KFYI
Ndufs5	595136	0.000761659	1.77462	AI256693
Ndufs6	407785	0.000451251	1.3609	BC059730|IP13
Ndufs7	75406	0.00118242	1.43582	1010001M04Rik
Ndufs8	225887	0.00121148	1.30408	BC021616|CI-23kD|TYKY
Ndufv1	17995	9.29669e-05	1.33722
Ndufv2	72900	0.00779788	1.28073	2900010C23Rik
Ndufv3	78330	3.04531e-06	1.52407	1500032D16Rik
Neat1	66961	7.8166e-05	2.96333	2310043N10Rik|VINC
Nedd4	17999	0.00199981	-2.50259	AA959633|AL023035|AU019897|E430025J12Rik|Nedd4-1|Nedd4a|mKIAA0093
Neil1	72774	0.0266808	1.30535	2810450N13Rik|Nei1
Neil2	382913	0.00979121	2.53795	Gm1212|NEH2
Nek3	23954	0.0137823	1.74579
Nek5	330721	0.0216286	3.2369	6530411J22|BB049667
Nenf	66208	0.000188249	1.71488	1110060M21Rik|SCIRP10|Spuf
Nes	18008	1.19759e-06	4.15094	AA166324|C78523|ESTM46
Neu1	18010	4.69473e-05	1.62515	AA407268|AA407316|Aglp|Apl|Bat-7|Bat7|G9|Map-2|Neu|Neu-1
Neu3	50877	0.0491702	-1.26872
Neurl1b	240055	0.0112706	1.93585	C230078M08Rik|EG240055
Neurl4	216860	0.00778466	1.26651	0610025P10Rik|BC023037|RP23-172M21.17
Nf1	18015	0.000264384	-1.33514	AW494271|E030030H24Rik|Nf-1
Nfam1	74039	6.32777e-08	-1.25449	4921501M20Rik|Cnaip
Nfat5	54446	9.51083e-05	-1.42163	AI225870|B130038B15Rik|CAG-8|CAG80|NFATL1|OREBP|TonEBP|mKIAA0827|nfatz
Nfatc2	18019	7.97343e-06	-1.54709	AI607462|NF-ATc2|NFAT1|NFAT1-D|Nfatp
Nfe2l2	18024	0.000451251	1.26641	AI194320|Nrf2
Nfia	18027	0.000109615	-1.85008	1110047K16Rik|9430022M17Rik|NF1-A|NF1A
Nfil3	18030	2.75428e-05	3.28697	AV225605|E4BP4
Nfix	18032	4.74184e-05	-1.57555
Nfkb2	18034	0.00614347	1.5157	NF-kappaB2|lyt|p49|p49/p100|p50B|p52
Nfkbia	18035	0.000324408	-1.81234	AI462015|Nfkbi
Nfkbib	18036	0.00259551	1.35037	IKB-beta|IKappaBbeta|IkB|IkBb
Nfkbid	243910	0.0250559	1.73297	IkappaBNS
Nfkbie	18037	4.6125e-05	-1.49077	IKBE
Nfkbiz	80859	2.94898e-05	4.07049	AA408868|INAP|Mail
Nfs1	18041	0.000391927	1.32712	AA987187|m-Nfs1|m-Nfsl
Nfyb	18045	8.02405e-05	-1.59343	AA985999|Cbf-A
Ngfrap1	12070	6.81728e-06	2.93319	AL033356|Bex3|DXWsu67e|Gcap27|Nade
Nhej1	75570	0.000215177	1.91989	1700029B21Rik|XLF|cernunnos
Nhp2	52530	0.0037457	1.68729	2410130M07Rik|D11Ertd175e|Nola2
Nhs	195727	0.00863248	-3.9738	Gm389|Gm48|Nhs1|Xcat
Nhsl2	100042480	1.51965e-05	-3.75116	1110062M06Rik|6430511F03|AI225852|AW488865|EG621083|ENSMUSG00000073037|Gm10456
Niacr1	80885	0.00242628	2.748	Gpr109a|Gpr109b|HM74|Hcar2|PUMA-G|Pumag|mHM74b
Nicn1	66257	0.00299515	1.35308	1500032A17Rik
Nim1	245269	0.0102335	2.3743	E130304F04Rik
Ninl	78177	0.000703652	1.58502	4930519N13Rik|Gm1004|Gm1634|mKIAA0980
Nipa2	93790	0.00013721	-1.45433	2600017P10Rik|3830408P04Rik|AB041581
Nipal1	70701	7.55032e-05	-10.0158	3830408G10Rik|Npal1
Nipbl	71175	0.0264126	-1.2779	4921518A06Rik|4933421G18Rik|C79399|Idn3
Nipsnap1	18082	0.011041	1.66338
Nkd1	93960	0.0072856	5.20247	2810434J10Rik|9030215G15Rik|Nkd
Nlgn2	216856	0.0113185	1.50488	NL2|RP23-422L16.24
Nlk	18099	2.62594e-05	-1.56145	AI194375
Nln	75805	0.000969803	1.32799	4930472G13Rik|C79345
Nlrc3	268857	1.59907e-05	72.1272	CLR16.2|D230007K08Rik|mFLJ00348
Nlrp1b	637515	0.000673192	-2.53384	ENSMUSG00000070390|Nalp1b|OTTMUSG00000006087|OTTMUSG00000006089
Nlrx1	270151	0.0052916	1.5741	BC034204|NOD9
Nme1	18102	3.73447e-05	1.73108	AL024257|NDPK-A|NM23-M1|NM23A
Nme2	18103	8.23512e-05	1.69165	NM23-H2|NM23B|nm23-M2
Nme6	54369	0.0138671	1.92517	nm23-M6
Nmt2	18108	0.00298034	1.57836	A930001K02Rik|AI605445|AU044698|hNMT-2
Nnt	18115	0.0229706	-1.28651	4930423F13Rik|AI323702|BB168308
Nol12	97961	6.9176e-06	1.80454	C78541|Nop25
Nol3	78688	0.00846929	-2.03049	ARC|B430311C09Rik|MYC|NOP|Nop30
Nomo1	211548	5.11734e-06	1.54504	D7Ertd156e|Nomo|pM5
Nop10	66181	0.000178718	1.51641	1110036B12Rik|NOP10P|Nola3
Nop58	55989	0.000272926	-1.36494	MSSP|Nol5|SIK|nop5
Nos1ap	70729	0.000594744	-1.7792	6330408P19Rik|Capon
Notch4	18132	0.0254703	4.04371	Int-3|Int3|N4
Nova1	664883	0.00122466	-1.46498	9430099M15Rik|G630039L02|Nova-1
Npas2	18143	1.45479e-05	20.8552	MOP4|bHLHe9
Npas4	225872	3.85901e-08	31.9028	LE-PAS|Nxf
Npc2	67963	9.59788e-07	1.53649	2700012J19Rik|AA408070|AU045843|HE1
Npcd	504193	0.000152644	1.95306	Cbx6-Nptxr
Nphp1	53885	8.74934e-05	1.5793
Nphs1	54631	0.023918	-1.32862	NephrinB|nephrin
Npm1	18148	0.00163547	1.28828	B23|NO38|Npm
Npr1	18160	0.00475708	5.00495	AI893888|GC-A|NPR-A|NPRA|Pndr
Nprl2	56032	0.00523961	1.4058	2810446G01Rik|G21|NPR2L|Tusc4
Nptn	20320	1.18317e-05	1.48368	AW554172|Sdfr1
Nptxr	73340	1.59907e-05	2.37885	1200009K17Rik|1700036C17Rik|5730406O18Rik|AI452369|AI785356|D15Bwg0580e|NPR|Npcd
Nr1d1	217166	0.00509995	-2.10284	A530070C09Rik|R75201
Nr1d2	353187	0.00365501	-1.50305	RVR|Rev-erb
Nr2c2ap	75692	0.0011397	1.46259	2310073E15Rik
Nr3c1	14815	1.29584e-05	-1.44945	GR|Grl-1|Grl1
Nr4a2	18227	0.0204292	3.73744	HZF-3|NOT|Nurr1|RNR-1|TINOR|TINUR
Nr4a3	18124	3.34678e-05	22.0736	AI573420|CHN|CSMF|MINOR|NOR-1|Nor1|TEC
Nrbf2	641340	1.86198e-06	2.11288	NRBF-2
Nrf1	18181	0.0102431	-1.28462	C87038|D6Ertd415e
Nrgn	64011	0.000109171	-2.92557	0710001B06Rik|AI838505|NG|NG/RC3|Pss1|R75334|RC3
Nrip1	268903	0.00478288	-1.77628	6030458L20Rik|8430438I05Rik|9630050P12|AA959574|AW456757|RIP140
Nrm	106582	3.4872e-05	-1.79444	2610307M02Rik|AI429796
Nrp1	18186	6.7882e-05	2.77335	C530029I03|NP-1|NPN-1|Npn1|Nrp
Nrp2	18187	0.000252066	2.26501	1110048P06Rik|Np-2|Np2|Npn-2|Npn2
Nsa2	59050	0.00130207	1.2641	5730427N09Rik|LNR42|Nsa2p|Tinp1|Yr29
Nsd1	18193	0.000566452	-1.28201	AI528500|KMT3B
Nsdhl	18194	0.0068702	1.26725	AI747449|Bpa|H105E3|Str|XAP104
Nsf	18195	0.000102403	1.47992	AI316878|AU020090|AU067812|SKD2
Nsl1	381318	0.00171085	-1.65178	4833432M17Rik|AI451597|Gm105|Gm984
Nsmce1	67711	0.0107419	-1.27819	2510027N19Rik
Nsmce4a	67872	8.83063e-05	-1.37035	2410003A14Rik
Nt5c	50773	8.43979e-05	1.72968	Dnt|Dnt1|Umph-2|Umph2
Nt5dc2	70021	0.00344449	-1.71077	2510015F01Rik
Nt5dc3	103466	5.58989e-05	1.52801	AU040402|AW540062|C630002B14Rik|TU12B1-TY
Ntm	235106	0.00358251	6.66848	6230410L23Rik|B230210G24Rik|Hnt|Igdcc2|R75390
Ntn3	18209	0.000173966	4.6261	Ntn2l
Ntng2	171171	0.00553803	3.80688	2610016D08Rik|Lmnt2
Ntpcr	66566	2.0681e-05	-1.55228	2310079N02Rik|AI449709
Ntrk2	18212	0.0441787	1.58489	AI848316|C030027L06Rik|Tkrb|trkB
Nuak1	77976	0.000635433	-1.45245	AU014801|AW494241|B230104P22Rik|Omphk1
Nuak2	74137	0.00425403	-1.58996	1200013B22Rik|Omphk2|Snark|mKIAA0537
Nubpl	76826	0.000795368	1.79302	2410170E07Rik
Nucb1	18220	5.53803e-07	1.44947	B230337F23Rik|C77483|Calnuc|MTEST82|Nucb
Nucb2	53322	0.00277863	1.34188	AI607786|Calnuc|Nefa|Nesfatin-1
Nucks1	98415	0.00132568	-1.31112	2700010L10Rik|8430423A01Rik|AI647518|C78391|Nucks
Nudcd3	209586	0.00341471	-1.35584	AI427847|BC024322|RP23-28G13.2|mKIAA1068
Nudt1	17766	0.0259506	1.42965	Mth1
Nudt14	66174	0.00252131	2.03545	1110030M18Rik
Nudt19	110959	0.00676518	1.67764	D7Rp2|D7Rp2-r|D7Rp2-s|D7Rp2e|RP2-r|RP2-s
Nudt22	68323	0.0302545	1.2523	0610006K04Rik|AI851793|AW545547
Nudt9	74167	0.000245726	1.27542	1190002C07Rik|AI462474
Nuf2	66977	0.00682341	-1.5846	2410003C07Rik|AU044112|C85691|Cdca1|NUF2R
Nufip1	27275	0.0210018	-1.31366	Nufip
Nufip2	68564	0.000104862	-1.61132	1110001M19Rik|9530056D24Rik|AI256692|AI461731|PIG1|mKIAA1321
Numb	18222	0.000118266	-1.56445	m-Nb|m-numb|mnb
Nup205	70699	4.76092e-05	1.61762	3830404O05Rik|AV248391|mKIAA0225
Nup210	54563	0.000288476	-1.71493	9830001L10|AI836801|Pom210|gp190|gp210
Nup43	69912	0.00573254	1.46004	2610016K01Rik|2610529I12Rik|AA409950|p42
Nup62	18226	3.40277e-05	1.41384	AA589433|AI426861|AI790512|AU045898|D7Ertd649e|Nupc1|p62
Nup62-il4i1	100328588	4.41538e-10	14.5933
Nup93	71805	0.000636013	1.39031	2410008G02Rik
Nxpe3	385658	2.95799e-05	1.64419	Fam55c|Gm1752|Gm611
Nxt2	237082	0.00386319	1.36499	6330587F24Rik|AI787442|P15-2
Nynrin	277154	6.4866e-05	1.93256	AA409373|C80530|mKIAA1305
Oaf	102644	0.000361858	-1.51905	AL024221|D130038B21Rik|D9Ucla1
Oas1a	246730	0.00504677	7.05495	L3
Oasl2	23962	0.00959963	3.42368	M1204|Mmu-OASL|Oasl
Ocrl	320634	0.042684	1.27717	9530014D17Rik|BB143339|OCRL1
Odc1	18263	0.0306419	1.27515	ODC
Ofd1	237222	0.0188531	-1.27168	Cxorf5|DXGgc7e|ORF2
Ogdh	18293	1.85825e-06	1.5559	2210403E04Rik|2210412K19Rik|AA409584|d1401|mKIAA4192
Ogfrl1	70155	0.000119518	-1.93318	2210417C17Rik
Ola1	67059	0.0188387	1.26202	2510025G09Rik|2810405J23Rik|2810409H07Rik|Gtpbp9|PTD004
Olfm1	56177	0.00758734	-1.80321	AMY|AW742568|Noe1|OlfA|Pancortin|Pancortin3
Olfml3	99543	0.0117626	-1.74322	2810002E22Rik|AI115209|AW550633|HNOEL-iso|ONT3|mONT3
Olfr110	258325	1.79512e-06	33.4088	MOR249-2
Olfr111	545205	5.53803e-07	36.3424
Olfr856-ps1	624341	0.0426794	-1.58928	EG624341|Gm6495|MOR0-7P
Oma1	67013	0.00110148	-1.39373	2010001O09Rik|MPRP-1|ZMPOMA1
Ophn1	94190	1.71001e-06	-1.71595	C130037N19Rik
Oplah	75475	0.00574659	1.91157	1700010G02Rik
Opn3	13603	0.032791	1.34002	ERO|Ecpn|panopsin
Optn	71648	5.38332e-06	11.152	4930441O07Rik|FIP2|HYPL|NRP
Orai2	269717	2.81933e-06	-1.48505	A730041O15Rik|Tmem142b
Orc4	26428	0.00208667	-1.25719	Orc4P|Orc4l|mMmORC4
Os9	216440	2.83701e-06	1.35701	4632413K17Rik|AU022351
Osbpl3	71720	1.00547e-06	2.76151	1200014M06Rik|6720421I08Rik|A530055M08|ORP3|OSBP3
Osbpl5	79196	0.00046481	14.642	1110006M06Rik|AI462538|ORP5|Obph1|Osbp2
Osbpl9	100273	9.53602e-06	-1.36582	2600011I06Rik|AU015843|Orp-9
Osgin1	71839	0.0479239	-1.51272	1700012B18Rik|Okl38
Osm	18413	0.0015062	1.62505	OncoM
Ost4	67695	0.00281763	1.28153	2310016E02Rik
Otud1	71198	2.57245e-05	1.8791	4933428L19Rik
Oxa1l	69089	0.000272925	1.43272	1810020M02Rik|AI894287
Oxct1	67041	0.000100027	1.27691	2610008O03Rik|Oxct|Oxct2a|Scot-s
P2rx1	18436	5.39554e-06	-5.22879	AI323649|BB122383|P2x|Pdcd3|RP-2
P2rx4	18438	7.13046e-06	2.02827	AI504491|AW555605|D5Ertd444e|P2X4
P2rx7	18439	2.7086e-06	-1.25156	AI467586|P2X(7)|P2X7R
P2ry12	70839	1.36857e-05	-2.32245	2900079B22Rik|4921504D23Rik|P2Y12
P2ry13	74191	1.73573e-05	-2.09411	2010001L06Rik|GPCR1|GPR94|Gpr86|P2Y13|P2yr13|SP174
P2ry2	18442	0.0106881	-1.65932	P2U1|P2Y2
P2ry6	233571	6.50155e-06	-1.41535	2010204J23Rik|P2Y6
P4htm	74443	2.03294e-05	3.46399	4933406E20Rik|AI853847|BB128974|Ph-4
Pacrgl	66768	0.00127272	-1.74265	4933428G09Rik
Pacsin1	23969	3.19977e-06	5.48076	A830061D09Rik|H74|mKIAA1379|syndapin
Pacsin3	80708	0.00807963	5.74795	4921507A02Rik|6330413E15Rik|AW413130
Paf1	54624	0.0044366	1.2742	5730511K23Rik|AA675045
Pafah1b1	18472	2.35747e-05	-1.35543	LIS-1|Lis1|MMS10-U|Mdsh|Ms10u|Pafaha
Pafah1b2	18475	0.00244511	-1.27891	AI747451|AU021353|Pafahb|mus[b]
Pafah1b3	18476	0.00456549	1.40892	Pafahg|mus[g]
Pafah2	100163	0.000365396	1.63615	2310074E22Rik|AI507170
Pak1	18479	6.39696e-06	-1.99691	AW045634|PAK-1|Paka
Palb2	233826	0.0225545	-1.68418	4732427B05|BC066140
Pald1	27355	4.50451e-06	-1.28669	MMPAL|Pald|mKIAA1274
Pam16	66449	0.00163356	1.42056	2010110I09Rik|AV006767|CGI-136|Magmas|Tim16|Timm16
Pan3	72587	0.00028661	-1.59993	2700050F09Rik|A430027N15Rik|AU014670
Panx1	55991	0.00046436	2.04485	AI847747
Papd5	214627	0.000885946	-1.32999	5730445M16Rik|5830428A09
Papolg	216578	0.00043951	-1.42109	9630006B20Rik
Paqr4	76498	0.00290909	1.51111	1500004C10Rik
Paqr8	74229	6.18034e-05	2.61509	1700019B16Rik|3110001D06Rik
Pard6a	56513	0.00153489	1.52795	0710008C04Rik|2610010A15Rik|PAR6alpha|Par-6|Par6|Par6c|TAX40|Tip-40
Park2	50873	0.0118333	-1.40382	PRKN
Parp3	235587	0.0106198	-1.61455	A930002C11Rik|AW990611|Adprt3|Adprtl3|PARP-3|pADPRT-3
Parvb	170736	4.54281e-06	2.02182	AI595373|AW742462|D15Gsk1
Patl1	225929	0.000272925	1.26462	AV312086|D430024J04|Pat1b
Pbx1	18514	0.0078865	-1.44549	2310056B04Rik|AI848790|AU015730|D230003C07Rik|Pbx-1|Pbx1a|Pbx1b
Pbx2	18515	2.70064e-05	-1.26627	AU043397|G17
Pcbd2	72562	0.0433297	1.37815	2700061N24Rik|Dcoh2|Dcohm
Pcbp1	23983	0.000137109	-1.25544	WBP17|[a]CP-1|alphaCP-1
Pcbp4	59092	0.000763157	2.10519	1200003L19Rik|AlphaCP-4
Pcdh15	11994	4.6125e-05	-3.17385	BB078305|ENSMUSG00000046980|Gm9815|Ush1f|av|nmf19
Pcdhb22	93893	0.000811362	2.18538	Pcdhb15|PcdhbV
Pcdhga11	93723	0.0134987	2.75901
Pcdhga12	93724	0.0335525	1.32043	Pcdh13|pc2c
Pcdhga3	93711	0.00315152	3.08048
Pcdhga4	93712	0.000106595	2.12119
Pcdhgb1	93699	0.000334657	4.25687
Pcdhgb2	93700	5.96342e-07	2.65152
Pcdhgb4	93701	0.0341489	-1.40926
Pced1a	319513	0.00283009	1.58165	A930025D01Rik|AI480484|Fam113a
Pced1b	239647	5.24987e-05	1.93181	Fam113b
Pcgf1	69837	0.000287665	2.15336	2010002K04Rik|AU024121|Nspc1
Pcgf6	71041	0.0425637	1.34781	4933407A11Rik|AI604840|MBLR|Rnf134
Pck2	74551	0.000245726	1.34858	1810010O14Rik|9130022B02Rik|PEPCK-M
Pclo	26875	1.09401e-05	-2.5829	Acz|Pico|mKIAA0559
Pcmtd2	245867	0.00133612	-1.3569	5330414D10Rik|AI314201
Pcna	18538	0.000449245	1.40894
Pcnp	76302	0.00312556	-1.32773	1110018D06Rik|AI647035
Pcnx	54604	2.60296e-05	1.64068	2900024E21Rik|3526401J03Rik|AF096286|AI327143|AI413187|Pcnxl1
Pcp4	18546	0.00010539	23.4926	P16Rimb19|Pcp-4|Pep19
Pcyox1l	240334	0.00124421	-1.38896	BC060677|C630049M13
Pcyt2	68671	0.000257797	1.39017	1110033E03Rik|ET
Pdcd1	18566	5.69468e-06	3.97811	Ly101|PD-1|Pdc1
Pdcd2	18567	0.00776119	1.34335	AI528543|Pcd2|RP-8
Pdcd4	18569	0.0168531	-1.36341	D19Ucla1|Ma3|Tis
Pdcd5	56330	0.00113868	1.3121	2200003D22Rik|AA408513|Tfar19
Pdcd6	18570	0.00119586	1.38025	AV299538|Alg2|MA-3|PS2|alg-2
Pdcd7	50996	0.00657558	-1.34269	C80112|ES18
Pde3b	18576	1.27085e-05	-1.44599	9830102A01Rik|AI847709
Pde4a	18577	0.0121365	1.38543	D9Ertd60e|Dpde2
Pde4b	18578	5.87851e-06	-3.41141	Dpde4|R74983|dunce
Pde4d	238871	0.00201696	-2.00137	9630011N22Rik|Dpde3
Pde6d	18582	0.000857592	1.26128	AI841218|PrBP/delta
Pde8a	18584	0.000319209	1.81325	AI551852|Pde8
Pde8b	218461	6.64656e-05	4.60897	B230331L10Rik|C030047E14Rik
Pdgfa	18590	1.6829e-05	1.6612
Pdgfb	18591	0.000744287	1.27918	PDGF-B|Sis
Pdgfc	54635	0.000318801	4.90192	1110064L01Rik|AI647969|PDGF-C
Pdik1l	230809	0.00186898	-1.45115	BC027088|stk35l2
Pdk1	228026	0.0113786	1.29355	B830012B01|D530020C15Rik
Pdlim4	30794	0.000184491	-1.74436	Ril
Pdlim5	56376	1.61545e-05	-2.19284	1110001A05Rik|AI987914|C87059|Enh|Enh1|Enh2|Enh3|LIM
Pdlim7	67399	0.0263645	5.06217	1110003B01Rik|2410002J21Rik|AV007930|Enigma
Pds5a	71521	8.75524e-05	-1.25216	9030416H16Rik|E230024D05Rik|mKIAA0648
Pdzd4	245469	2.26053e-05	3.93026	B230341P03|D130075J17Rik|Kiaa1444-hp|LU1|PDZRN4L|Pdzk4|Pdzrnk4l|Xlu
Pdzk1ip1	67182	0.0017839	5.80394	0610007F13Rik|2700030M23Rik|AU046042|Map17
Pea15a	18611	8.9502e-07	1.64569	Mat1|PEA-15|Pea15|Pkcs15
Pear1	73182	0.00514743	10.6746	3110045G13Rik|Jedi-1|Megf12
Pebp1	23980	0.000117596	1.42619	HCNP|Pbp|Pbp1|Pbpr|Rkip
Pecam1	18613	0.00347376	-3.06073	C85791|Cd31|PECAM-1|Pecam
Pecr	111175	9.54701e-05	-1.49991	2400003B18Rik|TERP
Peg10	170676	0.00330733	-2.02695	AA407948|Edr|HB-1|MEF3L|Mar2|Mart2|MyEF-3
Peg13	353342	0.00110481	-1.38408
Peli3	240518	0.0290345	1.41502	6030441F14Rik|A930011L17|BC028931
Pelo	105083	0.00540022	-1.44967	AA409897|AI852218
Peo1	226153	0.0162084	1.28298	D19Ertd626e|PEO|Twinl
Per3	18628	0.0195836	-1.58405	2810049O06Rik|mPer3
Perp	64058	3.84188e-05	6.39207	1110017A08Rik|KCP1|KRTCAP1|PIGPC1|THW
Pex11a	18631	0.011818	1.55829	PEX11alpha
Pex13	72129	6.11875e-05	-1.55108	2610008O20Rik
Pex16	18633	0.00346121	1.4254
Pex2	19302	0.00373526	-1.32792	D3Ertd138e|PAF-1|PMP35|Pxmp3
Pfdn1	67199	0.0238458	1.52465	2700086I23Rik|AA408327|AU044714
Pfdn5	56612	5.21154e-05	1.66006	1190001O17Rik|1700010A06Rik|D15Ertd697e|Eig1|MM-1
Pfkfb3	170768	0.000879029	1.37134	E330010H22Rik|iPFK-2|uPFK-2
Pfkl	18641	1.79257e-06	1.72701	AA407869
Pfn1	18643	1.93898e-05	-1.52792	Pfn
Pfpl	56093	0.00107407	1.68483	Epcs5|Epcs50
Pgam1	18648	4.23512e-05	1.41155	2310050F24Rik|Pgam-1
Pgd	110208	0.00402609	1.25072	0610042A05Rik|AU019875|C78335
Pggt1b	225467	0.00822104	-1.26526	2010207C17Rik|2610100E13|AI451237|AI551093|BGG1|GGT1
Pgk1	18655	1.4286e-06	2.36864	Pgk-1
Pgls	66171	8.43361e-06	1.80911	1110030K05Rik|AI447866|Plgs
Pgm2	72157	0.000302654	1.65895	2610020G18Rik|AA407108|AI098105|Pgm-2|Pgm1
Pgm5	226041	0.000402102	-2.41529	4833423B07|9530034F03Rik|D830025G17|aciculin
Pgp	67078	0.0348575	-1.25008	1700012G19Rik|AI481330
Phactr2	215789	0.000488656	-1.48411	AV158170|BC012871
Phb	18673	1.76843e-06	1.39657	Bap32
Phb2	12034	3.71728e-06	1.44188	AU044498|BAP|Bap37|Bcap37|REA
Phf13	230936	0.00336393	-1.27536	BC029632|Phf5|SPOC1
Phf14	75725	0.00161353	-1.2713	1110001C23Rik|4932409F11Rik|5730446A07Rik|AA623952|AV297001|mKIAA0783
Phf15	76901	0.0323504	-1.47203	1200017K05Rik|AI480685|Jade2|mKIAA0239
Phf17	269424	0.000201685	-1.75305	AU041499|D530048A03Rik|Jade1|mKIAA1807
Phf21a	192285	0.00166014	-1.43676	80kDa|Bhc|Bhc80|D030065N23Rik|PFTF1
Phf6	70998	0.000306584	-1.44176	2700007B13Rik|4931428F02Rik|mKIAA1823
Phgdh	236539	0.000601697	-4.45252	3-PGDH|3PGDH|4930479N23|A10|PGAD|PGD|PGDH|SERA
Phka2	110094	4.40682e-05	1.31105	6330505C01Rik|D330034O08|Phk
Phlda1	21664	0.000522865	3.55279	DT1P1B11|TDAG51|Tdag
Phlda3	27280	0.0453644	2.17028	Tih1
Phldb1	102693	2.25642e-05	2.0251	AU041016|D330037A14Rik|Ll5a
Phlpp1	98432	0.00273947	1.47704	AI836256|Phlpp|Plekhe1|SCOP|mKIAA0606
Phpt1	75454	0.0417213	1.35479	1700008C22Rik|Php14
Phyh	16922	0.00288188	1.29291	AI256161|AI265699|Lnap1|PAHX
Phyhip	105653	0.0168127	-1.45568	AW049870|C630010D02Rik|Lnap1ip|PAHX-AP#1|PAHX-AP1
Pi15	94227	3.94144e-06	-2.74997	P24TI|P25TI|PI-15|SugarCrisp
Pi4ka	224020	0.000654778	1.31829	Pik4ca
Pianp	319352	8.28895e-07	59.8335	AI255183|AU067746|C530028O21Rik|Panp
Pias1	56469	0.00290155	-1.31168	2900068C24Rik|Ddxbp1|GBP
Pibf1	52023	0.00324676	-1.26893	1700017E21Rik|4930513H15Rik|4933438D16Rik|4933439E17Rik|D14Ertd581e
Pick1	18693	5.48074e-06	1.83008	Prkcabp
Pid1	98496	1.16271e-06	-2.01079	5033414K04Rik|NYGGF4
Pigg	433931	0.00927095	1.30713	Gpi7
Pigq	14755	0.00128827	1.33533	Gpi1|Gpi1h|Gpi1p|Gpih
Pigr	18703	3.3083e-05	-4.82167
Pigs	276846	7.51625e-05	1.51476	BC058979|Gm393|Gm689
Pigw	70325	0.023278	-1.49894	2610044A17Rik|Gwt1
Pigz	239827	0.0477016	3.07199	F630022B06Rik
Pik3ap1	83490	4.07051e-06	-1.53296	1810044J04Rik|BCAP
Pik3c2a	18704	0.0148372	-1.29659	Cpk-m|PI3KC2
Pik3c2b	240752	0.0103731	-1.54248	C330011J12Rik|Gm199|PI3K-C2beta|PI3KC2beta
Pik3cg	30955	6.1912e-05	-1.33623	5830428L06Rik|PI3Kgamma|p110gamma
Pik3ip1	216505	0.008755	2.07263	1500004A08Rik|5830455E04Rik|Crkd|Hgfl
Pik3r1	18708	0.00152766	-1.57012	AA414921|C530050K14|PI3K|p50alpha|p55alpha|p85alpha
Pik3r4	75669	4.31401e-05	1.32317	2210010O15Rik|C730038E05Rik|C85833|D9Ertd418e
Pik3r5	320207	0.00145188	-1.34324	AV230647|F730038I15Rik
Pilra	231805	0.0122724	-1.53512	AV021745|FDF03
Pim1	18712	0.0166545	-2.26399	Pim-1
Pim3	223775	0.0123386	1.25267	BC026639|Kid1
Pin1	23988	0.00108501	1.30465	0610025L01Rik|D9Bwg1161e
Pion	212167	0.00109838	1.44389	A530088I07Rik|GSAP
Pip4k2a	18718	1.10556e-05	-1.60988	AW742916|Pip5k2a
Pip4k2b	108083	2.34583e-07	-1.63214	AI848124|PI5P4Kbeta|Pip5k2b|c11
Pip4k2c	117150	3.57073e-06	1.36956	Pip5k2c
Pip5k1c	18717	2.12049e-05	1.39486	AI115456|AI835305|Pip5kIgamma
Pira6	18729	0.00630131	-1.95035	12M1|Pira10|p91B
Pitpnc1	71795	0.0172577	-1.36494	1110020B03Rik|5830436L09Rik|AI662802|AI851387|C330017I21Rik|Dnr411|RDGBB|RDGBB1|rdgB-beta
Pitpnm1	18739	0.00187448	1.32443	DRES9|Pitpnm|R75447|Rd9|RdgB|mpt-1
Pitrm1	69617	3.79428e-05	1.36233	2310012C15Rik|AA410010|MP-1|MP1|Ntup1|PreP|mKIAA1104
Pkd1	18763	0.0020044	1.3326	PC1|mFLJ00285
Pkd2	18764	2.64398e-05	1.54666	C030034P18Rik|PC2|TRPP2
Pkdcc	106522	0.00077398	-1.45805	AI115348|AW548124|Adtk1|ESTM17|MAd1|Sgk493|Vlk|X83346
Pkib	18768	0.00127897	1.67195	Pkibeta|Prkacn2
Pkm	18746	3.61893e-07	2.13643	AA414905|AL024370|AL024424|Pk-2|Pk-3|Pk3|Pkm2
Pkmyt1	268930	0.000181677	2.04481	6230424P17|AW209059|Myt1
Pkp4	227937	0.00314755	1.34818	5031422I09Rik|9430019K17Rik|Armrp|p0071
Pla2g12a	66350	3.07189e-06	2.15195	2310004B05Rik|GXII|Pla2g12|Rossy|mGXII-1|mGXII-1-PLA2
Pla2g15	192654	2.4086e-06	-1.32188	ACS|C87498|LLPL|Lpla2|Lypla3
Pla2g4a	18783	8.43361e-06	-1.63344	Pla2g4|cPLA2|cPLA2alpha
Pla2g6	53357	1.90033e-05	1.86024	BB112799|iPLA(2)beta|iPLA2|iPLA2beta
Pla2g7	27226	0.0224918	-1.6789	R75400
Plac8	231507	0.00715749	-3.61693	C15|D5Wsu111e
Plau	18792	5.08656e-05	2.29975	u-PA|uPA
Plaur	18793	3.43675e-07	10.7174	Cd87|u-PAR|uPAR
Plbd1	66857	0.00375456	-4.14412	1100001H23Rik
Plbd2	71772	1.14626e-05	1.59905	1300012G16Rik|AU019810|P76
Plcb2	18796	0.000105121	-1.30788	AI550384|B230205M18Rik|B230399N12
Plcg2	234779	9.73872e-05	-1.25302	PLCgamma2|Plcg-2
Plcl1	227120	0.00438409	-1.35395	C230017K02Rik|PLC-L|PLC-L1|PLCE|PLCL|PLDL1|PRIP|PRIP-1
Plcl2	224860	0.00104243	-1.42192	PLC-L2|PRIP-2|Plce2|mKIAA1092
Plcxd1	403178	0.000535551	7.42967	A330045H12Rik|Gm576
Pld1	18805	2.22099e-05	-1.75013	AA536939|C85393|Pld1a|Pld1b
Pld2	18806	6.38957e-05	1.51956
Pld3	18807	1.33117e-07	2.99271	Sam-9
Pld5	319455	0.000174403	4.84373	B230365F16Rik
Plec	18810	9.18649e-05	3.1882	AA591047|AU042537|EBS1|PCN|PLTN|Plec1
Plek	56193	0.000165174	1.43375	2010300B13Rik
Plekha1	101476	3.96795e-05	1.43443	AA960558|C920009D07Rik|TAPP1
Plekha2	83436	0.000521794	-1.27389	6430512N22Rik|AI851530|AU041791|TAPP2|W91773
Plekha5	109135	0.0157744	1.44291	2810431N21Rik|AI428202|AK129423|Ayu21-9|Gt(pU21)9Imeg|Pepp2
Plekhb1	27276	0.000323678	3.45818	AI315628|PHR1|Phret1|evt-1
Plekhb2	226971	2.0681e-05	1.43838	2310009M15Rik|AU018239|Evt2|Phdc|evt-2
Plekhf2	71801	1.83727e-05	-1.6579	1110070J07Rik|AA673237|ZFYVE18
Plekhg3	263406	0.00264181	-2.04691	BC030417
Plekhh1	211945	0.000221507	4.01039	AV308913|C77772|D630024D12Rik|mKIAA1200
Plekhh2	213556	1.92142e-06	2.64461	AI256725|E030001K05|mKIAA2028
Plekhj1	78670	0.0236131	-1.28543	9530063M10Rik
Plekhm1	353047	0.000399164	1.40726	AP162|B2|BC038943|D330036J23Rik
Plekhm2	69582	1.50179e-07	2.40078	2310034J19Rik|AI854247|mKIAA0842
Plekho1	67220	0.00294077	-1.25638	2810052M02Rik|Ckip1|JZA-20|Jza2
Plin2	11520	5.87216e-05	2.41551	AA407157|ADPH|Adfp|Adrp
Plk2	20620	0.00235593	-2.12706	Snk
Plod1	18822	1.70511e-05	-1.74063	2410042F05Rik|AI854890|AV007929|Lh1|Plod
Plp1	18823	0.0285639	-1.81281	DM20|Plp|jimpy|jp|msd|rsh
Plp2	18824	2.86618e-05	8.17753	mIMA4
Plscr1	22038	0.0141236	3.613	MmTRA1a|MmTRA1b|Nor1|Tra1|Tra1a|Tra1b|Tras1|Tras2
Plxdc2	67448	1.20185e-06	1.44473	1200007L24Rik|5430431D22Rik|AI646728|AU022916|AV231634|Tem7r
Plxna1	18844	3.01393e-05	-2.46002	2600013D04Rik|NOV|PlexA1|Plxn1|mKIAA4053
Plxna2	18845	1.89331e-06	104.827	2810428A13Rik|AA589422|AW457381|OCT|Plxn2|mKIAA0463
Plxna3	18846	0.0161173	1.44594	PlexA3|Plxa3|Plxn3|Plxn4|SEX|mKIAA4078
Plxna4	243743	6.99165e-06	-2.2075	9330117B14|Plxa4|mKIAA1550
Plxnb1	235611	0.000270235	2.77988	2900002G15Rik|AU042020|mKIAA0407
Plxnb3	140571	0.000472616	-1.73561	AI451018|Plxn6
Plxnc1	54712	1.61545e-05	4.54313	2510048K12Rik|AW742158|CD232|Vespr
Plxnd1	67784	4.44551e-05	4.1827	6230425C21Rik
Pmaip1	58801	6.11875e-05	1.84789	Noxa
Pmepa1	65112	1.54094e-05	-1.65963	2210418I02Rik|AW455466|Erg1.2|N4wbp4|Stag1|Tmepai
Pmf1	67037	0.00879299	1.33837	2600009M07Rik|AL033286|AW060657
Pml	18854	0.0286922	1.39771	1200009E24Rik|AI661194|Trim19
Pmm1	29858	0.000240251	1.72127	C77612
Pmp22	18858	9.38347e-05	1.59795	22kDa|Gas-3|HNPP|Tr|trembler
Pms2	18861	0.000406016	-1.42021	AW555130|Pmsl2
Pmvk	68603	0.000655249	2.38887	1110011E12Rik|2900002L22Rik|AV001327|PMK|PMKA|PMKASE
Pnck	93843	0.00602056	1.91978	Bstk3|CaMKIbeta2|CaMKlb2|Camk1b|Punc|caMKlb1
Pnkd	56695	0.004479	1.47795	2210013N15Rik|2810403H05Rik|AI854243|Brp17|MNCb-5687|MR-1|Tahccp2
Pnkp	59047	0.00489036	1.46051	1810009G08Rik|PNK
Pnp	18950	0.000234731	-1.50013	AL024301|AU015798|Np|Np-1|Np-2|Pnp1
Pnp2	667034	4.60278e-05	-2.71556
Pnpla1	433091	0.000153117	9.35724
Pnpla6	50767	0.000459662	1.45701	AI661849|MSws|Nte
Pnrc2	52830	0.00239605	-1.34043	0610011E17Rik|D4Bwg0593e
Poc1b	382406	0.000323526	-1.26227	4933430F16Rik|Wdr51b
Podxl2	319655	0.0270214	-1.84121	D130074J02Rik|PODLX2
Pogk	71592	7.10414e-07	1.71698	9130401E23Rik|BASS2|mKIAA1513
Pold4	69745	0.000227863	1.53203	2410012M21Rik|AI463381|AW060307|Polds|p12
Pole2	18974	0.0426763	2.1067
Pole3	59001	0.00171757	1.33656	1810034K18Rik|YBL1
Pole4	66979	0.000536571	1.39115	2400007P05Rik|5830430F06Rik
Polk	27015	0.0211407	-1.27177	Dinb1
Polr1c	20016	0.000139063	1.3525	40kDa|AA409007|AA959927|AL024089|Polr1e|RPA40|Rpo1-1
Polr1d	20018	6.40917e-05	1.49513	1110003G10Rik|16kDa|AU018636|C81327|Rpo1-3|mRPA16
Polr2e	66420	0.000218317	1.31159	2410021N14Rik|25kDa|AW208866|RPB5|XAP4
Polr2g	67710	0.000324617	1.37499	2410046K11Rik|A230108L04Rik|C76415|RBP7|Rpo2-7l
Polr2h	245841	0.0376497	-1.27186
Polr2i	69920	0.000332673	1.4612	2810002B19Rik
Polr2j	20022	0.000780687	1.43826	14.5kDa|Polr2i|Rpb11a|Rpo2-4
Polr2l	66491	0.000659405	1.6495	2510029B14Rik
Polr3a	218832	0.0190986	1.2572	9330175N20Rik|BC053071|RPC1|RPC155
Polr3b	70428	4.42432e-05	-1.37642	2700078H01Rik|A330032P03Rik|C85372|RPC2
Polr3c	74414	0.00110148	1.4012	4933407E01Rik|RPC3|RPC62
Pop4	66161	0.00035709	1.77116	1110023P21Rik|Rpp29
Pop5	117109	0.00676518	1.45058	1500019J17Rik|2700077E03Rik|AW049989|Rnasep3
Postn	50706	4.91869e-07	5.6797	A630052E07Rik|AI747096|OSF-2|Osf2|PLF|PN|peri
Pot1a	101185	0.000185082	-1.44194	1500031H18Rik|AI851169|Pot1
Pot1b	72836	0.0129632	-1.41364	2810458H16Rik
Pou2f1	18986	0.00101945	-1.36436	2810482H01Rik|NF-A1|Oct-1|Oct1|Otf-1|Otf1
Pou2f2	18987	0.00149898	-1.40733	Oct-2|Oct2a|Oct2b|Otf-2|Otf2
Ppap2a	19012	1.55002e-06	1.8811	Hic53|Hpic53|LPP-1|LPP1|mPAP
Ppap2c	50784	0.0102862	1.27594	Lpp2
Ppapdc1b	71910	7.37348e-05	1.85136	1810019D05Rik|2310022A04Rik|AW045471|Ppapdc1
Ppapdc3	227721	0.00762985	-1.29974	D830019K17Rik|NET39
Ppcdc	66812	0.00921939	-1.28879	1810057I13Rik|8430432M10Rik
Ppcs	106564	0.000323526	-1.87964	6330579B17Rik|AI413471|AI790434
Ppfia3	76787	0.00640457	2.03187	2410127E16Rik
Ppfibp2	19024	0.000885248	-1.69175	Cclp1
Ppif	105675	0.00258505	1.38969	AW457192|CyP-D|CyP-F|CypD|PPIase
Ppig	228005	0.00470417	-1.36738	AU019516|AU022200|B230312B02Rik|CYP|SRCyp
Ppil1	68816	0.0323569	1.38471	1110060O10Rik|AI327391|Cypl1
Ppil4	67418	0.000245726	-1.40686	3732410E19Rik|3830425H19Rik|AI788954|AW146233|PPIase
Ppip5k1	327655	8.26948e-05	1.45957	B430315C20Rik|Hisppd2a|mKIAA0377
Ppm1e	320472	0.0303585	1.32955	AW049266|B930008A12Rik|POPX1|PP2CH|mKIAA1072
Ppm1j	71887	9.08003e-08	36.2205	2310008J22Rik|PP2Czeta|Ppp2cz
Ppm1k	243382	0.00988569	-1.2599	2900063A19Rik|A930026L03Rik|PP2Cm
Ppm1l	242083	0.001674	-1.3017	3222401G13|5930404J21Rik|AI481720|AW045850|PP2C|PP2Cepsilon|Pp2ce|Ppp2ce|mKIAA4175
Ppp1r12a	17931	0.0146314	-1.29408	1200015F06Rik|5730577I22Rik|AA792106|AV099298|D10Ertd625e|Mypt1
Ppp1r12b	329251	0.000427338	-1.76018	1810037O03Rik|9530009M10Rik|AI132431|Mypt2
Ppp1r13b	21981	2.64007e-05	1.52452	AI449786|ASPP1|AW545810|Tp53bp2|Trp53bp2|p85
Ppp1r13l	333654	0.00192017	1.90122	AV260376|IASPP|Nkip1|wa3
Ppp1r14b	18938	8.09466e-06	-1.68418	AOM172|PHI-1|PLCB3N|Png
Ppp1r15a	17872	0.0221167	-1.38229	9630030H21|Gadd34|Myd116
Ppp1r16b	228852	0.000176988	-2.48099	ANKRD4|C130078N17Rik|TIMAP|Wdt4
Ppp1r18	76448	9.79609e-07	-1.43065	2310014H01Rik|AA407849|AI450394
Ppp1r2	66849	0.000149293	-1.5454	0610025N14Rik|2310007G06Rik|4930440J04Rik|5430408E15Rik|D16Ertd248e|IPP-2
Ppp1r3b	244416	0.000433218	-1.529	6430576E21|AW821953|GL|PTG
Ppp1r3c	53412	0.00119661	10.4036	PTG|Ppp1r5
Ppp1r3e	105651	0.00042913	3.52208	A630071A11Rik|AW049239|Gm1211
Ppp1r7	66385	0.000927533	-1.27782	2310014J01Rik|SDS22
Ppp1r9a	243725	5.62695e-05	-1.45941	2810430P21Rik|4930518N04Rik|5330407E15|A230094E16Rik|BB181831|NRB|mKIAA1222|neurabin-I
Ppp2r2a	71978	4.46003e-05	-1.33407	2410004D02Rik|mKIAA1541
Ppp2r3c	59032	0.00131717	-1.35334	4930511A21Rik|5730412A08Rik|G4-1|G5pr
Ppp2r4	110854	9.9553e-06	1.26163	2610042B21Rik|C77440|N28142|PR53
Ppp2r5a	226849	0.00058443	-1.37103	PR61alpha
Ppp2r5e	26932	0.00193613	-1.35382	4633401M22Rik|AI449017|B56beta
Ppp3ca	19055	3.60295e-05	-1.54555	2900074D19Rik|AI841391|AW413465|CN|Caln|Calna|CnA
Ppp3cb	19056	3.26931e-06	-1.46886	1110063J16Rik|Calnb|CnAbeta|Cnab
Ppp3cc	19057	0.000247933	2.44815	Calnc
Ppp4r2	232314	0.000387958	-1.40214	BE691708|C230060M08Rik
Ppp6r1	243819	3.11447e-07	-1.256	2010309P17Rik|AI836219|B430201G11Rik|D030074N20Rik|Pp6r1|Saps1|mKIAA1115
Ppt1	19063	6.04965e-05	1.43506	9530043G02Rik|AA960502|C77813|CLN1|D4Ertd184e|INCL|PPT
Pptc7	320717	0.000318104	-1.32567	9130017A15Rik|AA672638|AI848390|TA-PP2C
Pqlc2	212555	5.51076e-05	1.82392	BC019216
Pqlc3	217430	3.67346e-05	4.97586	C78076|E030024M05Rik
Praf2	54637	0.00207954	1.59903	AA986329|C78013|DXImx39e|JM4|Sfc20
Prdm2	110593	0.000315712	-1.35878	4833427P12Rik|E330024L24Rik|Gm1033|Gm19732|KMT8|Riz|Riz1|Znfpr1c1
Prdx1	18477	0.000235516	1.59357	MSP23|NkefA|OSF-3|OSF3|PAG|Paga|PrdxI|PrxI|TDX2|TPxA|Tdpx2|prx1
Prdx2	21672	0.0012427	1.335	AL022839|Band-8|NkefB|PRP|PrxII|TDX1|TPx|TPx-B|TR|TSA|Tdpx1|Torin
Prdx4	53381	1.19969e-05	2.02138	AOE372|Prx-iv|Prx4|TRANK
Prdx6	11758	2.22326e-05	1.66171	1-cysPrx|9430088D19Rik|AA690119|Aop2|Aop2-rs3|Brp-12|CC26|CP-3|GPx|Ltw-4|Ltw4|Lvtw-4|NSGP|NSGPx|ORF06|Prdx5|Prdx6-rs3|aiPLA2|mKIAA0106
Prelid1	66494	5.14559e-06	1.44937	2610524G07Rik|Preli
Prickle1	106042	0.000451078	2.3262	1110058P22Rik|AW215793|Prickle|mpk1
Prim2	19076	0.00731878	-1.30402	AI323589
Prkaa2	108079	1.79033e-05	1.99904	2310008I11Rik|A830082D05|AMPKalpha2
Prkab1	19079	8.83063e-05	-1.84135	1300015D22Rik|AU021155|E430008F22
Prkca	18750	3.65767e-06	-2.6019	AI875142|Pkca
Prkcd	18753	2.22875e-05	-1.32849	AI385711|D14Ertd420e|PKC[d]|PKCdelta|Pkcd
Prkch	18755	0.000376263	1.82335	Pkch
Prkcq	18761	0.0394036	-2.12973	A130035A12Rik|AW494342|PKC-0|PKC-theta|PKCtheta|Pkcq
Prkcsh	19089	5.43009e-06	1.49973	80K-H
Prkcz	18762	0.014114	1.59811	AI098070|C80388|Pkcz|R74924|aPKCzeta|zetaPKC
Prkd3	75292	2.18302e-06	-1.83416	4930557O20Rik|5730497N19Rik|PKD3|Pkcnu|Prkcn
Prkg1	19091	0.00226551	2.89367	AW125416|CGKI|Gm19690|Prkg1b|Prkgr1b
Prmt2	15468	4.1584e-05	1.56708	AI504737|Hrmt1l1
Prnp	19122	1.36847e-08	11.3196	AA960666|AI325101|CD230|PrP|PrP<C>|PrPC|PrPSc|Prn-i|Prn-p|Sinc|prP27-30|prP33-35C
Procr	19124	2.08809e-07	1.98593	AI325044|Ccca|Ccd41|Epcr
Prodh	19125	7.57096e-05	2.38013	Pro-1|Pro1|Ym24d07
Prox2	73422	0.0415512	-1.50408	1700058C01Rik
Prpf38b	66921	0.00285392	-1.36484	1110021E09Rik|AU018955
Prpf39	328110	0.0298585	-1.35038	Srcs1
Prps2	110639	6.06339e-06	-1.47088	2610101M19Rik|AA589463|AI464149|Prps-2
Prpsap2	212627	3.56006e-05	-1.60316	A230054F23Rik
Prr12	233210	1.47815e-05	-1.36193	6720469B10|BC058674
Prr5	109270	0.000442156	-1.72447	AU043908|Arhgap8|C030017C09Rik|C78947|Protor-1|Protor1
Prr5l	72446	0.0024075	2.64959	2600010E01Rik|4833411O04Rik|Protor-2|Protor2
Psat1	107272	1.62571e-07	14.6683	D8Ertd814e|EPIP|PSA|Psat
Psen2	19165	0.00227988	1.43936	ALG-3|Ad4h|Alg3|PS-2|PS2|Psnl2|STM2
Pskh1	244631	0.0043428	1.27811	AW539964|E130013P03Rik
Psma2	19166	0.000348501	1.26481	Lmpc3
Psma5	26442	0.0027247	1.29454	ZETA
Psma7	26444	0.00503208	1.27417	C6-I
Psmb11	73902	0.0463411	-1.74876	5830406J20Rik|beta5t
Psmb4	19172	0.000332673	1.32632	Pros-27
Psmb5	19173	3.55091e-05	1.45375
Psmb6	19175	1.9917e-05	1.76812	Lmp19|Mpnd
Psmb8	16913	0.00722889	1.36662	Lmp-7|Lmp7
Psmd8	57296	0.000257605	1.32474	6720456J22Rik|AA407360|AL033291|AL033322|AL033323|C76433
Psme1	19186	0.021283	1.2515	AW413925|PA28a
Psme2	19188	0.018542	1.35929	AA589371|AI788882|PA28b
Psmg4	69666	2.46388e-05	2.0238	2310047M15Rik
Pstpip2	19201	0.00505731	-1.63926	MAYP|cmo
Ptafr	19204	0.0013861	-1.27394	PAFR
Ptchd1	211612	8.85228e-08	12.5834	9630036J22Rik|AI848149|Gm387
Ptchd2	242748	0.000357161	7.6041	G630052C06Rik|RNDEu-2
Ptdss1	19210	0.000175469	1.29067	AU044268|AW539008|PSS-1|mKIAA0024
Pten	19211	0.000142794	-1.90146	2310035O07Rik|A130070J02Rik|AI463227|B430203M17Rik|MMAC1|TEP1
Ptger3	19218	0.00112283	-10.3705	EP3|Pgerep3|Ptgerep3
Ptger4	19219	0.0005146	5.14201	EP4|Ptgerep4
Ptges3	56351	0.0103834	-1.26277	5730442A20Rik|Ptges|Tebp|cPGES|p23|sid3177
Ptgfrn	19221	1.75053e-06	3.58098	4833445A08Rik|AU042434|CD9P-1|FPRP|Trim45
Ptgs1	19224	3.30915e-05	-1.71904	COX1|Cox-1|Cox-3|PGHS-1|PHS 1|Pghs1
Ptk7	71461	0.000530818	18.0111	8430404F20Rik|chz|mPTK7/CCK4
Ptp4a2	19244	1.8695e-05	-1.46988	Prl-2
Ptp4a3	19245	0.00776175	-1.41873	AV088979|Prl-3|pPtp4a3
Ptplad2	66775	2.31423e-06	-2.05348	4933428I03Rik|HACD4
Ptplb	70757	4.14563e-06	1.84789	6330408J20Rik|AI255777|AI481689|HACD2
Ptpmt1	66461	0.0113923	1.34647	1110001D10Rik|2810004N20Rik|PLIP
Ptpn1	19246	1.9258e-05	-1.27222	PTP-1B|PTP-HA2|PTP1B
Ptpn18	19253	0.0122	1.27652	FLP1|HSCF|PTP-HSCF|PTP-K1|Ptpk1
Ptpn2	19255	0.0160735	-1.32216	AI325124|Ptpt|TC-PTP
Ptpn21	24000	0.00943877	1.31323	PTPD1|PTPRL10
Ptpn6	15170	0.000194811	1.45519	Hcph|Ptp1C|SHP-1|hcp|me|motheaten
Ptpra	19262	5.69201e-06	1.36817	Ptpa|Ptpalpha|Rptpalpha|Rptra|Rptralpha
Ptprf	19268	0.00814247	4.09839	AA591035|LAR|LARS|RPTP-LAR
Ptprg	19270	0.000916929	17.9741	5430405N12Rik|AW046354|AW549872|RPTPgamma
Ptprj	19271	4.68154e-06	-1.49717	AI450271|BET|Byp|CD148|DEP-1|PTPbeta2|Ptpb2|RPTPJ|Scc-1|Scc1
Ptpru	19273	0.00422409	7.51249	Ftp-1|PCP-2|PTP|PTP-lambda|PTPlambda|Pcp2|Ptpf|Ptprl|R-PTP-U|R-PTP-psi|RPTPlambda
Ptrf	19285	0.0334738	1.82497	2310075E07Rik|AW546441|Cav-p60|Cavin
Ptrh1	329384	0.00568469	5.17582	2210013M04Rik|AW046744
Ptrhd1	69709	0.0039035	1.42115	2410017P09Rik
Pttg1	30939	4.61198e-07	11.6233	AW555095|C87862|Pttg|Pttg3
Pura	19290	0.00228732	-1.2733	CAGER-1|Pur-alpha|ssCRE-BP
Purb	19291	2.71057e-05	-1.50516	2310015K15Rik|AA114818|Cager-2|D11Bwg0414e
Pvrl1	58235	0.025301	3.24129	AI835281|AW549174|Cd111|HIgR|HveC|PRR|PRR1|nectin-1
Pvrl2	19294	0.0322629	-1.3882	AI325026|AI987993|Cd112|MPH|Pvr|Pvs|nectin-2
Pwwp2b	101631	0.00325051	1.83147	AI594893|D7Ertd517e|D930023J19Rik|Pwwp2
Pxmp4	59038	0.000641634	-1.27817	3010018P03Rik|Pmp24
Pxn	19303	4.89779e-06	-1.86397	AW108311|AW123232|Pax
Pycard	66824	0.00725815	1.29293	9130417A21Rik|Asc|CARD5|TMS-1|TNS1|masc
Pycr2	69051	0.0117068	1.28037	1810018M05Rik|P5cr2
Pygl	110095	0.0248923	1.68687
Qars	97541	1.79512e-06	1.47913	1110018N24Rik|1200016L19Rik|C80286|GLNRS
Qk	19317	6.30836e-05	-1.38069	1110003F05Rik|1500005P18|QkI|l(17)-1Wis|l17Wis1
Qpct	70536	0.00101208	-6.33202	5730422A13Rik
Qpctl	67369	0.0384792	1.39506	1810019P04Rik|BB101812|gQC
Qprt	67375	0.00415969	-1.59106	2410027J01Rik|AI647766|QPRTase
Qrsl1	76563	0.010292	-1.44435	2700038P16Rik|C80053|GatA
Qser1	99003	0.000499739	-1.47072	4732486I23Rik|AI502974
R3hcc1	71843	0.0010316	1.31297	1700020M16Rik|AA407796
R74862	97423	0.00340578	-1.67332
Rab11a	53869	0.00332872	-1.31145
Rab11fip1	75767	0.0121029	2.18921	2010200K21Rik|4833414G05Rik|Rcp
Rab11fip2	74998	0.0339673	-1.2755	4930470G04Rik|A830046J09Rik|AW558126|Nrip11
Rab11fip3	215445	0.00128135	1.44643	Cart1|D030060O14Rik|Rab11-FIP3|mKIAA0665
Rab11fip4	268451	0.000122467	2.65941	A730072L08Rik|RAB11-FIP4|mKIAA1821
Rab11fip5	52055	2.90693e-07	2.34057	9130206P09Rik|C75969|D6Ertd32e|GAF1|RIP11|mKIAA0857
Rab20	19332	0.00402399	1.31248	AA536966|D8Ertd350e
Rab23	19335	0.0479718	1.27561	AW545388|opb|opb2
Rab32	67844	5.4755e-05	2.25448	2810011A17Rik|AU022057
Rab34	19376	7.51475e-07	2.97064	AI326479|Narr|Rah|Rah1
Rab35	77407	1.35336e-05	-1.53194	9530019H02Rik|AU040256|H-ray|RAB1C|RAY
Rab39	270160	2.83589e-05	-1.82224	C230094F14Rik|Rab39a
Rab3d	19340	4.6125e-05	2.53204	C130057E11Rik
Rab3il1	74760	3.25429e-05	-1.32525	1200014K04Rik|AI115013|C76746|Rab3ail1
Rab3ip	216363	0.00372483	-1.39268	B230311A06|Gtpat12|Rabin3
Rab43	69834	0.00328054	-1.29124	1810048P08Rik|2500004H21Rik|AW490415
Rab4a	19341	0.0342674	1.33842	AI848268|Rab4
Rab5b	19344	1.64209e-05	-1.39372	C030027M18Rik
Rab6b	270192	0.00699011	-1.36835	9630015C03|AI844641|C330006L04Rik|D9Bwg0185e
Rab8b	235442	0.000926465	-1.29432	5930437D16|D330025I23Rik
Rab9	56382	0.00903484	1.34537	2410064E05Rik|AI195561|Rab9a|Sid6061p
Rabac1	14470	1.16968e-06	1.51744	2310040I06Rik|Gbpap1|PRA1|prenylin
Rabep2	70314	0.00217002	1.3329	2610011A08Rik|AI462746|Fra
Rabepk	227746	0.00166698	1.43901	8430412M01Rik|9530020D24Rik|AV073337|C87311|Rab9p40
Rabggtb	19352	0.000540862	1.50434
Rabl2	68708	0.0025712	1.39525	1110031N17Rik|AW549303|Rabl2a
Rabl5	67286	0.00103873	1.56746	3110017O03Rik|AI835745|AI847427
Rad21	19357	2.66737e-05	-1.30853	SCC1|mKIAA0078
Rad9b	231724	0.0437498	-1.69716	A630082N15Rik|BC021784
Raf1	110157	3.99509e-05	1.39063	6430402F14Rik|AA990557|BB129353|Craf1|D830050J10Rik|Raf-1|c-Raf|v-Raf
Rai14	75646	2.13856e-07	8.95706	1700008J19Rik|1700020L11Rik|Ankycorbin|Norpeg|mKIAA1334
Ralb	64143	6.50511e-05	-1.4471	5730472O18Rik
Ralgapa2	241694	0.0121304	1.26753	A230067G21Rik|AS250|BC053994|RGC2|pp250
Ralgds	19730	0.00124604	-1.70746	Gnds|Rgds|mKIAA1308
Ralgps1	241308	7.33899e-05	-2.16591	5830418G11Rik|AI853783|AI854138|RALGEF2|RALGPS1A|RalGEF 2|mKIAA0351
Ralgps2	78255	0.000126311	-2.4693	1810020P17Rik|2210408F11Rik|4921528G01Rik|9130014M22Rik|AU043409|AW046161
Ramp1	51801	9.1404e-08	3.39227	9130218E19Rik
Ranbp3l	223332.chr15.2	0.00211926	-1.72036	C130037N17Rik
Ranbp6	240614	0.0240393	-1.28678	C630001B19
Rangrf	57785	0.0390548	1.47854	2400006H24Rik|Mog1|Rangnrf
Rap1a	109905	0.00348465	-1.2747	AI848598|G-22K|Krev-1|Rap1
Rap1b	215449	8.73018e-05	-1.41139	2810443E11Rik
Rap1gap2	380711	0.000358773	-1.59931	AU067654|Garnl4|Gm1561|RP23-20M18.15|mKIAA1039
Rap1gds1	229877	1.07954e-05	-1.44163	BC011279|GDS1
Rap2b	74012	3.47686e-06	2.75005	4021402C18Rik|AA408554
Rap2c	72065	1.85762e-05	-1.48655	2010200P20Rik|AI194294|AL022976
Rapgef2	76089	0.00131939	-1.33152	5830453M24Rik|CNRasGEF|Pdzgef1|RA-GEF-1|mKIAA0313|nRapGEP
Rapgef4	56508	1.42708e-05	-2.79808	1300003D15Rik|5730402K07Rik|6330581N18Rik|EPAC 2|Epac-2|Epac2|mKIAA4040
Rapgef5	217944	0.000467775	-1.84084	4932413M22|C86120|D030051B22Rik|GFR|Mrgef|mKIAA0277|mmr-gef
Rasa4	54153	0.00138758	1.46466	AA793972|AW112107|BB079060|CAPRI|GAPL|mKIAA0538
Rasgef1b	320292	0.00323203	1.31328	4732452O09Rik|GPIgamma4|Gpig4
Rasgrf2	19418.chr13.1	2.96057e-08	-3.02525	6330417G04Rik|AW048350|Grf2|Ras-GRF2
Rasgrp3	240168	1.41143e-06	1.46266	BC066069|Gm327
Rasgrp4	233046	5.83534e-05	-4.17462
Rassf2	215653	0.0127332	-1.41277	3830431H01Rik|9030412M04Rik|AI852669|AW495050
Rassf3	192678	1.91453e-06	1.76729	AW212023|AW322379
Rassf5	54354	4.52815e-05	-1.37469	1300019G20Rik|AU042887|Maxp1|Nore1|Nore1A|Nore1B|Rapl
Rassf7	66985	0.00499433	1.7977	2400009B11Rik|AW210608
Raver1-fdx1l	100568458	0.0477314	-2.03511
Rb1	19645	1.36952e-06	-1.89227	Rb|Rb-1|pRb
Rb1cc1	12421	0.0352296	-1.32758	2900055E04Rik|5930404L04Rik|Cc1|FIP200|LaXp180
Rbbp4	19646	0.000216946	-1.36062	mRbAp48
Rbl1	19650	5.31551e-05	-1.38953	AW547426|PRB1|p107
Rbm12	75710	0.00419586	-1.25211	5730420G12Rik|9430070C08Rik|AI852903|SWAN|mKIAA0765
Rbm12b2	77604	0.00720484	-1.26798	AV299215|C430048L16Rik|Rbm12bb
Rbm15	229700	0.0106064	-1.30352	C230088J01Rik|mKIAA1438
Rbm15b	109095	0.00369481	-1.38952	1810017N16Rik
Rbm18	67889	0.00510515	-1.33184	2010004P11Rik|AU015530
Rbm25	67039	0.0224462	-1.29865	2600011C06Rik|2610015J01Rik|A130095G20Rik|AI159652|AL023075|AU043498|RNPC7
Rbm27	225432	0.000450746	-1.37417	A730010I06|AI043120|Psc1|mKIAA1311
Rbm38	56190	0.00891118	-1.50372	Rnpc1|Seb4|Seb4l
Rbm39	170791	0.0126965	-1.28616	1500012C14Rik|2310040E03Rik|B330012G18Rik|C79248|R75070|Rnpc2|caper
Rbm43	71684	0.00299543	-1.28616	0610033I05Rik
Rbm47	245945	0.000962636	-1.28009	9530077J19Rik
Rbms1	56878	0.0214343	1.42711	2600014B10Rik|AI255215|MSSP-1|MSSP-2|MSSP-3|YC1
Rbms2	56516	0.00570307	1.34836	2610315E04Rik|Scr3
Rbmx	19655	0.0027824	-1.43678	hnRNP G
Rbpj	19664	1.93751e-05	-1.33096	AI843960|CBF1|Igkjrb|Igkrsbp|RBP-J|RBPjk|Rbpsuh
Rc3h1	381305	0.0189411	-1.26022	5730557L09Rik|Gm551|N28103|mKIAA2025
Rc3h2	319817	0.00607674	-1.2555	2900024N03Rik|9430019J22Rik|D930043C02Rik|Mnab|Rnf164
Rcc2	108911	6.49243e-07	-1.39327	2610510H01Rik|2610529N02Rik|AA536646|AA675016|Td60|mKIAA1470
Rce1	19671	0.00329722	1.36598	D19Ertd283e|D19Ertd98e
Rcsd1	226594	0.00666151	-1.38772	A430105K13Rik|BC025872
Rdh10	98711	0.0498015	-1.31401	3110069K09Rik|4921506A21Rik|AI875664|AW549993|D1Ertd762e|m366Asp
Rdh11	17252	0.000427338	1.32562	2610319N22Rik|AI428145|AU045252|Arsdr1|C85936|CGI-82|HCBP12|M42C60|Mdt1|Psdr1|SCALD|UBE-1c1|Ube-1c
Rdm1	66599	0.000898866	1.37715	2410008M22Rik|AW212028|Rad52b
Rdx	19684	0.000744421	-1.28431	AA516625
Reep3	28193	4.70235e-05	-1.27951	D10Ucla1
Reep4	72549	0.00439969	1.25641	2700029E10Rik
Rel	19696	0.00165532	-1.52328	c-Rel
Relb	19698	0.00406479	1.78832	shep
Rell1	100532	1.05508e-06	5.38161	AA536743
Relt	320100	0.000121289	-2.20491	E430021K24Rik|Tnfrsf19l
Rem1	19700	1.00664e-05	19.1611	E030011C07Rik|Rem
Renbp	19703	5.9652e-05	1.59284	Age|Rnbp
Reps2	194590	0.00604558	3.77698	POB1
Retsat	67442	9.18649e-05	1.52993	0610039N19Rik|C80029|MMT-7|Ppsig
Rexo2	104444	0.00013141	1.44068	1810038D15Rik|AW107347|Sfn|Smfn
Rffl	67338	0.000962317	-1.45457	1700051E09Rik|4930516L10Rik|BG080975|Carp2
Rftn1	76438	2.43916e-08	4.54197	2310015N21Rik|AI853526
Rftn2	74013	0.000385101	19.022	2700010E02Rik|3222401M22Rik
Rfx3	19726	0.000530072	-2.35577	C230093O12Rik|MRFX3
Rfx7	319758	0.0015887	-1.38799	2510005N23Rik|9930116O05Rik|D130086K05Rik|Rfxdc2
Rfxap	170767	0.000927533	-1.41186	5730495K23Rik
Rgl1	19731	5.64103e-06	-1.79672	Rgl|mKIAA0959
Rgl3	71746	0.00428826	1.40694	1300003D20Rik|mFLJ00153
Rgmb	68799	7.59903e-06	-1.56603	1110059F19Rik|DRAGON
Rgs1	50778	0.000952397	1.67655	BL34
Rgs10	67865	0.00320822	-1.32266	2310010N19Rik
Rgs14	51791	1.24042e-05	-1.55746	RPIP1
Rgs2	19735	5.24636e-05	-1.64519	GOS8
Rgs3	50780	5.28392e-05	1.58891	4930506N09Rik|C2PA-RGS3|C2pa|PDZ-RGS3|RGS3S
Rgs7bp	52882	0.000631894	-2.16357	A930030I01Rik|AI842293|D13Bwg1146e|R7bp
Rhbdd2	215160	0.00264367	1.41776	0610011L13Rik|AI480532|Rhbdl7|Usmg1
Rhbdf1	13650	0.0204501	1.33955	C16ORF8|Dist|Dist1|Egfr-rs|mKIAA4242
Rhbdf2	217344	0.00365388	1.51941	4732465I17Rik|Rhbdl6
Rhob	11852	4.45198e-05	-1.84687	AA017882|Arh6|Arhb
Rhobtb1	69288	7.20279e-05	-1.92599	1700008H16Rik|3110048G13Rik|AI173445|AI573858|AV350930
Rhoc	11853	5.16277e-06	4.82321	AI324259|Arh9|Arhc
Rhog	56212	2.93698e-05	-1.25317	2810426G09Rik|Arhg|Sid10750
Rhoh	74734	9.25719e-05	-1.53937	5830400A04Rik|AU019774|Arhh
Rhoq	104215	0.00033659	-1.25253	Arhq|TC10A|Tc10
Rhot1	59040	7.59525e-06	-1.30845	2210403N23Rik|AA415293|AF244542|AI834919|Arht1|C430039G08Rik|Miro1
Rhox8	434768	0.000511104	-2.93589	Tox
Rilpl1	75695	0.0107879	-1.30734	2900002H16Rik|6330559I19Rik|GOSPEL
Rilpl2	80291	2.70134e-05	2.50313
Rims2	116838	1.20016e-08	24.162	2810036I15Rik|AW048769|RIM2|Rab3ip2|Rim2(+40A)|Rim2(+44A)|Rim2(+4A)|Serg2|Syt3-rs|mKIAA0751
Rin2	74030	0.000659192	1.26808	2010003K16Rik|4632403N06Rik|AW821980|RASSF4
Rint1	72772	0.0109928	-1.29245	1500019C06Rik|2810450M21Rik|Rint-1
Riok2	67045	0.000417908	-1.29098	2010110K24Rik|2410085M17Rik
Rmnd5a	68477	0.000486691	-1.28891	1110007A06Rik|AJ237586|AW125795|Gid2|MTA.D02.090
Rn45s	100861531	0.00177288	-1.62745
Rnase6	78416	0.000206799	-3.95328	9530043P15Rik|BB119466
Rnaseh2b	67153	0.000147628	1.64752	1110019N06Rik|2610207P08Rik|Dleu8
Rnaseh2c	68209	0.000107518	1.33532	1500026D16Rik|AYP1
Rnasek	52898	8.36621e-05	1.29088	2310033H11Rik|AA571397|D11Bwg0434e|RP23-198E14.6
Rnasel	24014	3.3083e-05	-1.93446	E230029I04Rik
Rnd2	11858	4.19015e-05	3.77423	Arhn|Rohn
Rnf113a1	69942	0.0307406	2.1018	2810428C21Rik|Rnf113a
Rnf135	71956	0.000862117	-1.51036	0610037N03Rik|2410006N06Rik
Rnf139	75841	7.21543e-05	-1.55495	4930555P18Rik
Rnf141	67150	0.00153537	-1.31702	2610110L04Rik|AA792898|AU022812|ZFP36|ZNF230
Rnf144b	218215	0.0205672	-1.2945	BC025007|E130105P19Rik|Ibrdc2|Pir2
Rnf149	67702	0.00124297	1.35631	1600023E10Rik|AV037261|C76763|Gm15832|Greul4|OTTMUSG00000026591
Rnf150	330812	0.000476928	-7.01824	A630007N06Rik|C030044C12Rik|Greul5|mKIAA1214
Rnf157	217340	0.00184305	1.60367	2610036E23Rik|A130073L17Rik|mKIAA1917
Rnf167	70510	0.000119859	-1.45765	0610010G05Rik|5730408C10Rik|AU019305|AV328608|RP23-326P7.8
Rnf168	70238	0.000323435	-1.28516	3110001H15Rik
Rnf170	77733	0.0041519	-1.30674	6720407G21Rik|AI481227
Rnf180	71816	0.00066112	-1.31924	3110001E11Rik|Rines
Rnf187	108660	4.37646e-07	1.56763	2410016F01Rik|AB030190|RACO-1
Rnf19b	75234	1.85762e-05	-1.54729	4930534K13Rik|4930555L03Rik|Ibrdc3
Rnf2	19821	0.000865155	-1.35612	AI326319|AI450156|AU019207|Ring1B|dinG
Rnf219	72486	0.00021129	-1.31587	2610206B13Rik|2810449K13Rik|AI451544
Rnf25	57751	0.011495	1.33953	0610009H16Rik|AO7
Rnf38	73469	0.00127591	-1.41949	1700065B19Rik|2610202O07Rik|AA673263|Oip1
Rnf41	67588	2.35747e-05	1.56542	2210404G21Rik|4930511A05Rik|4933415P08Rik|D10Ertd722e|FLRF|Nrdp1
Rnls	67795	4.24774e-06	2.55522	6530404N21Rik|AI452315|AW060440|C10orf59
Rnpc3	67225	0.0258837	-1.44157	2810441O16Rik|AI447568|C030014B17Rik
Rock2	19878	6.2922e-05	-1.62734	B230113H15Rik|ROKalpha|Rho-kinase|Rock-II|Rock2m|mKIAA0619
Rogdi	66049	0.000217498	-1.31557	0610011C19Rik|AU020118|C76152|Lzf
Rom1	19881	0.00568469	2.50722	M101156|Rgsc1156|Rom-1|Rosp1|Tspan23
Romo1	67067	9.23125e-06	1.97941	2010100O12Rik|AI853864
Rorb	225998	0.000146845	-4.71175	Nr1f2|RZR-beta|RZRB|Rorbeta
Rp2h	19889	0.000170952	-1.3908	AI662636|Rp2
Rp9	55934	0.000507461	1.34923	PAP-1|Rp9h
Rpap3	71919	0.00836436	-1.31778	2310042P20Rik|D15Ertd682e
Rpf1	70285	0.000496139	-1.30004	2210420E24Rik|2310066N05Rik|Bxdc5
Rpgrip1	77945	0.000227832	-4.18303	0610005A07Rik|4930401L23Rik|4930505G06Rik|A930002K18Rik|AA415034|nmf247
Rpl10	110954	0.000162294	1.34965	D0HXS648|DXHXS648|DXHXS648E|QM|QM16
Rpl10a	19896	1.56812e-06	1.67265	CsA-19|Nedd6
Rpl11	67025	0.000718115	1.26299	2010203J19Rik
Rpl12	269261	8.04016e-05	1.46949	E430018F03
Rpl13	270106	0.000136709	1.32468	A52|L13
Rpl14	67115	0.000183988	1.36404	3100001N19Rik|AA407502|AL022816|CAG-ISL-7|CTG-B33|L14
Rpl15	66480	0.000450746	1.28092	2510008H07Rik
Rpl17	319195	0.000964546	1.36711
Rpl18	19899	4.37646e-07	1.64246	L18|Rpl18a
Rpl18a	76808	0.00030506	1.26642	2510019J09Rik
Rpl22	19934	0.00111037	1.33641	2700038K18Rik
Rpl22l1	68028	0.000485737	1.68943	3110001N18Rik|AU041196
Rpl23	65019	0.000405624	1.33448	2810009A01Rik
Rpl26	19941	0.000188249	1.446	SIG-20
Rpl27	19942	1.83727e-05	1.51207
Rpl27a	26451	0.000881627	1.29501	L27'|L27A|L29
Rpl28	19943	0.000517687	1.30795	D7Wsu21e
Rpl31	114641	0.000417908	1.28278
Rpl32	19951	5.37918e-05	1.53906	AU020185|rpL32-3A
Rpl34	68436	6.11875e-05	1.48114	1100001I22Rik
Rpl36	54217	0.000183395	1.39922
Rpl36a	19982	0.000152654	1.42191	L44L|Rpl44
Rpl36al	66483	1.50476e-05	1.50648	2410038A03Rik|RPL36A
Rpl37	67281	0.00177466	1.31119	3110005M08Rik
Rpl37a	19981	9.59361e-05	1.39291
Rpl38	67671	9.09834e-05	1.54283	0610025G13Rik|Rbt|Ts|Tss
Rpl39	67248	0.00644265	1.35259	2810465O16Rik
Rpl41	67945	4.55017e-06	1.71568	1810055P16Rik|2210411K19Rik
Rpl6	19988	4.55936e-05	1.35926	Taxreb107
Rpl7a	27176	1.52085e-05	1.43529	Surf3
Rpl7l1	66229	0.000174765	-1.31356	1500016H10Rik
Rpl9	20005	0.00336715	1.31344
Rplp0	11837	5.18802e-06	1.54789	36B4|Arbp|L10E
Rpn2	20014	5.59908e-05	1.3574	1300012C06Rik|AV261018|Rpn-2
Rpp40	208366	0.0281539	-1.44592	D8Bwg1265e|Rnasep1
Rprd1a	225283	0.000323524	-1.52364	C77387|mKIAA4077
Rps10	67097	0.000101386	1.34606	2210402A09Rik
Rps12	20042	0.000615396	1.42193
Rps13	68052	0.000706225	1.35044	2700063M04Rik
Rps14	20044	0.000912383	1.32091	2600014J02Rik|AL023078
Rps15	20054	0.000179314	1.34949	rig
Rps15a	267019	0.000632041	1.44787	A630031B11Rik
Rps15a-ps4	664903	0.00666096	1.39333	Gm13253|OTTMUSG00000011114
Rps15a-ps6	100042173	0.0244858	-2.80294	Gm11968|OTTMUSG00000005107
Rps16	20055	4.76346e-05	1.3966	AA420385|AI317031
Rps17	20068	0.00134889	1.27992
Rps18	20084	1.98454e-05	1.5599	H-2Ke3|H2-Ke3|Ke-3|ke3
Rps19	20085	7.12865e-05	1.52227	Dsk3
Rps2	16898	2.7086e-06	1.60501	Llrep3|S4
Rps20	67427	0.000485589	1.4425	4632426K06Rik|Dsk4
Rps21	66481	0.00142875	1.35651	1810049N11Rik|2410030A14Rik
Rps23	66475	0.000529922	1.34469	2410044J15Rik
Rps24	20088	0.0166927	1.28786
Rps25	75617	0.0103422	1.26666	2810009D21Rik
Rps26	27370	0.000539366	1.33064
Rps27a	78294	0.000359858	1.44619	0610006J14Rik|Uba52|Ubb|Ubc
Rps27l	67941	0.0171635	1.32676	1810034D23Rik
Rps28	54127	0.00213778	1.28881
Rps5	20103	1.26251e-05	1.68798	AA617411
Rps6ka1	20111	3.92296e-07	-1.9175	Rsk1|p90rsk|rsk
Rps6ka2	20112	0.0209897	1.28145	90kDa|D17Wsu134e|Rps6ka-rs1|Rsk3|p90rsk|pp90rsk
Rps6ka5	73086	5.27277e-05	-1.54346	3110005L17Rik|6330404E13Rik|AI854034|MSK1|MSPK1|RLPK
Rpsa	16785	1.79512e-06	1.6642	67kDa|67lr|AL022858|Lamr|Lamr1|Lamrl1|MLR|P40|P40-3|P40-8
Rragc	54170	1.2797e-05	1.47215	AU041672|Gtr2|RAGC|TIB929|YGR163W
Rragd	52187	4.37646e-07	16.0081	5730543C08Rik|AI467523|C030003H22Rik|D4Ertd174e
Rras2	66922	0.000159798	-1.41279	2610016H24Rik|C86394|TC21
Rrp12	107094	0.0188387	1.29186	AA408556|AA536972|mKIAA0690
Rrp7a	74778	3.9224e-05	1.25323	1110014J01Rik|AA408146|Kheg1
Rsad1	237926	0.0369464	1.2829	B430319G23|BC056485
Rsbn1	229675	0.000263564	-1.46824	C230004D03Rik|E330004N01|Rosbin|Rsbn|Rsbp|mKIAA3002
Rsbn1l	242860	0.0104118	-1.36084	8430412F05Rik|AI447441|C330002G24Rik
Rsc1a1	69994	0.000463496	-16.3966	1700027M01Rik|OTTMUSG00000010365|Rs1
Rsl1	380855	0.00813748	-1.56494	rslcan-9
Rsph9	75564	0.00337942	2.81389	1700027N10Rik
Rtf1	76246	0.000196676	-1.2774	2900005O08Rik|6530416A09Rik|AI853581|AU043144|AW553985|Gtl7|cbp82
Rtn1	104001	3.63141e-05	-2.10841	0710005K15Rik|4930441F12Rik|Nsp|R75279|Rtn1-a|Rtn1-b|Rtn1-c
Rtp4	67775	0.0420784	1.95444	5830458K16Rik|Ifrg28
Rttn	246102	2.543e-06	3.06862	4921538A15Rik|AI666264|C530033I08Rik|D230040K24
Runx1t1	12395	0.00265236	-3.61035	Cbfa2t1h|ETO|MTG8
Runx2	12393	0.0356355	1.93444	AML3|Cbf|Cbfa-1|Cbfa1|LS3|Osf2|PEBP2aA|Pebp2a1|Pebpa2a
Runx3	12399	0.0443321	-1.51972	AML2|Cbfa3|Pebp2a3
Rusc1	72296	0.000255971	1.35429	2210403N08Rik|AA408288|NESCA
Rwdd1	66521	0.00513404	1.26563	0710001K08Rik|2610002D06Rik|2700069A07Rik|IH1
Rxrb	20182	0.00167936	-1.25039	AL023085|H-2RIIBP|Nr2b2|RCoR-1|Rub
Rxrg	20183	0.00572243	2.87759	Nr2b3
Rybp	56353	6.38487e-05	-1.52301	2410018J24Rik|DEDAF|YEAF1
S100a1	20193	1.64432e-05	3.75004	AI266795|S100|S100a
S100a10	20194	3.82547e-06	-5.09387	42C|AA409961|AL024248|CAL12|CLP11|Cal1l|p10|p11
S100a13	20196	0.00428826	1.66
S100a4	20198	0.0140822	-2.58596	18A2|42a|Capl|FSp1|Mts1|PeL98|metastasin|pk9a
S100a6	20200	0.0388449	-2.24625	2A9|5B10|CALCYCLIN|Cacy|PRA
S100b	20203	8.39593e-06	12.9444	AI850290|Bpb
S1pr2	14739	0.00515816	1.44437	1100001A16Rik|Edg5|Gpcr13|H218|LPb2|S1P2
Sac3d1	66406	0.00812543	1.26707	2410004C24Rik|AU015683|shd1
Sag	20215	0.00102366	7.84679	A930001K18Rik|Arr1|Irbp|arrestin
Sall1	58198	1.22066e-06	-1.87268	Msal-3
Samd1	666704	0.000450746	-1.84936	AA589507
Samd11	231004	0.0382825	3.9167	BC026991|mr-s
Samd14	217125	0.0392113	2.00569	AI839049|AI854782|BC034054
Samd4	74480	7.7228e-05	12.3231	1700024G08Rik|1700111L17Rik|4933436G17Rik|Samd4a|Smaug|Smaug1
Samhd1	56045	0.00101318	-1.79566	E330031J07Rik|Mg11
Samsn1	67742	0.00242211	1.51451	4930571B16Rik|930571B16Rik|Hacs1|SLy2
Sardh	192166	1.78941e-06	2.1507
Sarm1	237868	0.016622	1.36852	A830091I15Rik|C78606|MyD885|Sarm
Sars	20226	4.60807e-05	1.36646	Sars1|Strs|serRS
Sars2	71984	0.00766236	1.47195	2410015F05Rik|D7Ertd353e|SerRS|SerRSmt
Sash1	70097	0.0493677	-1.44438	1100001C18Rik|2500002E12Rik|A330076K04Rik|mKIAA0790
Sash3	74131	1.33881e-06	-1.45123	1200013B08Rik|AW413946|SLY1
Sass6	72776	0.000751988	-1.40737	2810453L12Rik
Satb2	212712	0.000608283	3.8926	mKIAA1034
Sbk1	104175	5.47637e-05	3.30242	Sbk
Sc4mol	66234	0.00010397	1.803	1500001G16Rik|C78600|DESP4|ERG25|Msmo1
Sc5d	235293	0.000384736	2.1709	A830037K02|A830073K23Rik|Sc5dl
Scaf4	224432	0.00151373	-1.37384	AA517739|Sfrs15|Sra4|Srsf15
Scamp1	107767	7.92985e-05	-1.38899	4930505M11Rik|AI415563|AW122395
Scamp2	24044	0.000103915	-1.33008	AI875466|Sc2
Scamp3	24045	3.11758e-05	1.3673	Sc3|TU52
Scamp4	56214	2.35747e-05	1.50025	2410022D05Rik|AI448940|AU022392|AW742369|Sc4
Scand1	19018	9.5879e-06	1.91432	2310003H23Rik|Leap1|PGC-2|Ppargc2
Scarb1	20778	3.66219e-06	2.57702	AI120173|CD36|Cd36l1|Cla-1|Cla1|D5Ertd460e|Hdlq1|Hlb398|SR-B1|SR-BI|SRBI|Srb1|mSR-BI
Scarb2	12492	4.57472e-06	-1.31438	9330185J12Rik|Cd36l2|LGP85|LIMP-2|MLGP85
Scd1	20249	7.35718e-05	4.72738	AA589638|AI265570|Scd|Scd-1|ab
Scd2	20250	1.93042e-05	1.85072	Scd-2|swty
Scg3	20255	0.000707199	2.54518	1B1075|AI385542|Chgd|SgIII
Scn1b	20266	0.00298437	2.03084
Scn2b	72821	4.63479e-05	-3.78967	2810451E09Rik|AI840361|Gm183
Sco1	52892	0.00301829	-1.45412	2610001C07Rik|D11Bwg1310e
Sco2	100126824	0.033335	1.46752
Scoc	56367	0.000108092	-1.72265	0610011C06Rik|2810002J11Rik|AA415030
Scpep1	74617	1.17038e-05	1.75947	2410018F01Rik|4833411K15Rik|AI957256|Risc
Scrn3	74616	0.000567739	-1.3902	4833415E20Rik|AI427019|AV002033|Ses3
Sdc3	20970	2.33148e-05	9.16102	Synd3|mKIAA0468|syn-3
Sdcbp	53378	0.000146077	1.37254	MDA-9|Sycl|syntenin-1
Sdf2	20316	0.00011221	1.43762	AI853825
Sdf2l1	64136	0.0006657	1.58856
Sdf4	20318	3.04531e-06	1.4273	Cab45
Sdhb	67680	0.00110992	1.27299	0710008N11Rik
Sdhd	66925	0.00791316	1.26171	3110001M13Rik|AVLL5809|C78570|PRO19626
Sdr39u1	654795	0.0133491	1.80089	2310014G06Rik
Sec16b	89867	0.00420817	-2.81731	Lztr2|Rgpr|Rgpr-p117
Sec24d	69608	0.00256455	1.4209	2310020L09Rik|Gm1349
Sec61b	66212	0.00364278	1.37585	1190006C12Rik|AI326121|AW122942
Sec61g	20335	0.00472739	1.61777
Sel1l3	231238	5.40565e-08	119.223	2310045A20Rik|AI429585|mKIAA0746
Selm	114679	3.28336e-06	5.08105	1500040L08Rik|A230103K18|Sepm
Selplg	20345	7.08784e-07	-2.21893	CD162|Psgl-1|Psgl1|Selp1|Selpl
Sema3c	20348	0.0303462	-2.39119	1110036B02Rik|SemE|Semae
Sema4b	20352	0.000200397	-3.16582	SemC|Semac|mKIAA1745
Sema4g	26456	0.000209778	1.34835	AI507908|AW554132
Sema6d	214968	0.000115302	-4.10574	1110067B02Rik|AA409156|D330011G23|Sema6D-1|Sema6D-2|Sema6D-4|Sema6D-5|Sema6D-6|mKIAA1479
Senp7	66315	0.00203107	-1.33079	2410152H17Rik|2810413I22Rik|2900036C23Rik|6030449K19Rik|AI790676|mKIAA1707
Sepp1	20363	0.000122464	-1.59178	AU018766|D15Ucla1|Se-P|selp
Serac1	321007	0.00294685	1.6867	4930511N22Rik|D17Ertd141e
Serbp1	66870	0.000486524	-1.3039	1200009K13Rik|9330147J08Rik|AL022786|Pairbp1
Sergef	27414	5.1066e-05	1.72481	DelGEF|Gef|Gnef|Gnefr
Serhl	68607	0.0395921	1.29468	0610008B10Rik|1110019M09Rik|AU019786
Serinc3	26943	0.00446044	-1.47449	AA959945|AA960047|AIGP1|DIFF33|TMS-1|Tde1
Serpinb1c	380839	5.72288e-07	33.8838	EIC|ovalbumin
Serpinb6a	20719	2.05999e-05	2.26454	4930482L21Rik|D330015H01Rik|PI-6|Serpinb6|Spi3|ovalbumin
Serpinb6b	20708	0.000231226	10.2085	NK13|Spi12|ovalbumin
Serpinb8	20725	0.0117194	-2.5189	CAP-2|CAP2|NK10|Spi8|ovalbumin
Serpine1	18787	0.0216974	1.63518	PAI-1|PAI1|Planh1
Serpine2	20720	0.00110525	1.65288	B230326M24Rik|PAI-1|PI-7|PI7|PN-1|Spi4
Serpinf1	20317	0.00211234	-4.69872	AI195227|EPC-1|Pedf|Pedfl|Sdf3
Sertad2	58172	0.000105811	-1.32053	AB041541|AU021878|Kiaa0127|SEI-2|Sei2|TRIP-Br2|mKIAA0127
Sertad3	170742	0.0129452	-1.63126	AW124805|D1Mgi51|Rbt1|Sei3
Sesn1	140742	0.000180035	-1.56628	1110002G11Rik|AU044290|Pa26|Sest1
Sestd1	228071	0.00291085	3.57105	1500031J16Rik|A930010O20|Solo/Trio8
Set	56086	0.00100336	-1.46566	2610030F17Rik|5730420M11Rik|AA407739|I-2PP2A|StF-IT-1|TAF-I
Setbp1	240427	0.00146656	-2.48999	C130092E12|Seb|mKIAA0437
Setd1b	208043	8.61306e-05	-1.41994	AA516740|BC035291|KMT2G|mKIAA1076
Setd3	52690	0.000110882	-1.27617	2610102I01Rik|2610305M23Rik|6030490B17Rik|D12Ertd771e
Setd4	224440	0.0452099	2.29945	AY037804|C21orf18|ORF21
Sez6l2	233878	8.99594e-07	8.0254	AI835913|AW121566|BSRP-A|Psk1
Sf3b5	66125	0.000704127	1.31588	10kDa|1110005L13Rik|AU043053|Sf3b10
Sfmbt1	54650	0.000168395	-1.32411	4930442N21Rik|9330180L21Rik|AA536974|Sfmbt|Smr
Sfpq	71514	1.2797e-05	-1.48827	1110004P21Rik|2810416M14Rik|5730453G22Rik|9030402K04Rik|AU021830|D4Ertd314e|Gm12940|OTTMUSG00000009329|PSF|REP1
Sfr1	67788	0.000709844	-1.51054	6330577E15Rik|Meir5
Sfrs18	66625	0.000654097	-1.36428	5730406M06Rik|AA673174|Pnisr|Srsf18
Sft2d2	108735	2.7086e-06	-1.87816	2010005O13Rik|AI506168|AW561909|cI-45
Sftpb	20388	6.81165e-05	-3.659	AI562151|SF-B|SP-B|Sftp-3|Sftp3
Sfxn2	94279	5.54532e-05	-1.98526	C79732|F630107H02Rik
Sfxn3	94280	3.26054e-05	1.70029
Sfxn5	94282	7.59903e-06	-1.79894	C230001H08Rik
Sgcb	24051	0.00362643	1.40337	43kDa|AI747103|AI844814|beta-SG
Sgms1	208449	0.00100362	1.42664	9530058O11Rik|AI841905|C80702|Mob|Sms1|Sor1|Tmem23
Sgpp1	81535	0.000926101	-1.36718	AI463453|SPP|SPP1|Spph1
Sgsh	27029	1.27584e-07	-3.40305	4632406A19Rik
Sgsm2	97761	0.000161687	1.59317	D630003G22Rik|R74628|Rutbc1|mKIAA0397
Sgsm3	105835	0.000257057	1.43865	1810012I01Rik|AI428557|BB175482|Cip85|R75178|RUSC3|Rutbc3
Sh2b1	20399	5.42429e-05	1.43123	AI425885|C530001K22Rik|Irip|SH2-B|SH2-Bb|Sh2bpsm1|mKIAA1299
Sh2b3	16923	0.0025362	-1.29717	AI429800|Lnk
Sh2d1b1	26904	6.54181e-05	-2.62783	EAT-2|EAT-2A|Eat2|Eat2a|Sh2d1b
Sh3bgrl	56726	0.0118984	1.5027	1190008F14Rik
Sh3bgrl2	212531	0.00383364	4.15381	A930014C21Rik|AA408038|B930089I21
Sh3bgrl3	73723	5.04699e-05	1.45691	1110004L05Rik|AU022188
Sh3bp1	20401	0.000140755	-1.29871	3BP-1
Sh3bp2	24055	1.97796e-05	1.71663	3BP2
Sh3bp5	24056	0.00201696	-1.45291	AI606498|SH3BP-5|Sab
Sh3glb1	54673	0.000146077	-1.25086	AA409932|AI314629|AU015566|Bif-1|mKIAA0491
Sh3glb2	227700	0.000227832	1.27588	SPAS-1|mKIAA1848
Sh3kbp1	58194	9.48689e-05	-1.26934	1200007H22Rik|1700125L08Rik|5830464D22Rik|AI447724|IN85|Ruk|Seta
Sh3pxd2b	268396	5.38332e-06	7.11834	G431001E03Rik|TSK4|fad49
Sh3rf1	59009	0.00833501	1.8018	2200003J05Rik|Posh|R75531|Sh3md2
Sh3yl1	24057	0.0142287	3.53535	AI314953|Ray|YSC84
Shank1	243961	0.0113337	-1.77535
Shfm1	20422	0.000192249	1.50733	DSS1|Shfdg1|Shfg
Shisa5	66940	9.72018e-05	1.71125	2310008D10Rik|6430628I05Rik|Scotin|mShisa5
Shisa7	232813	0.0043839	2.03611	D430041B17Rik
Shmt1	20425	0.00228926	-1.37608	AI324848|AI385541|C81125|Shmt|mshmt|mshmt1|mshmt2
Siae	22619	0.00101812	1.31182	LSE|Ysg2
Siah1a	20437	0.000907679	-1.61334	AA982064|AI853500|Sinh1a
Siglec5	233186	0.0066536	1.30864	Siglecf|mSiglec-F
Siglece	83382	1.22066e-06	-5.46557	Cd170|Siglec12|Siglec5|Siglec9|Siglecl1|mSiglec-E
Siglecg	243958	3.78762e-07	-10.1662	9830164H23|A630096C01Rik|Siglec-G|Siglec10|mSiglec-G
Sik2	235344	0.00191565	-1.28752	G630080D20Rik|Snf1lk2
Sil1	81500	4.11987e-06	1.89557	1810057E01Rik|AI042831|wz
Sim1	20464	2.89817e-05	-4.14045	bHLHe14|mSIM1
Sipa1	20469	0.00386965	-1.25775	Spa1
Sipa1l1	217692	0.00168235	-1.31526	4931426N11Rik|AW213287|Spar|mKIAA0440
Sirpb1a	320832	0.0216779	-1.86454	9930027N05Rik|SIRP-beta|Sirpb|Sirpb1
Sirt2	64383	1.99835e-06	1.48632	5730427M03Rik|SIR2L2|Sir2l
Siva1	30954	0.000165395	1.9879	CD27bp|Siva
Six2	20472	0.000261859	-5.17211
Six3	20473	0.00128573	-3.00907	E130112M24Rik|Six3a|Six3alpha|Six3b|Six3beta
Skiv2l	108077	0.000274875	1.51872	4930534J06Rik|AW214248|Ddx13|SKI|Ski2w
Skp1a	21402	0.00190373	-1.25681	15kDa|2610043E24Rik|2610206H23Rik|EMC19|OCP-II|OCP2|SKP1|Tceb1l|p19A|p19Skp1
Sla	20491	1.86911e-05	-1.37536	Slap|Slap-1
Slain1	105439	0.0118816	3.62226	9630044O09Rik|AA675320|AW742596
Slamf6	30925	0.0116193	1.25103	KAL1|KAL1b|Ly108|NTB-A|NTBA|SF2000
Slamf7	75345	0.0113923	7.33376	19A|19A24|4930560D03Rik|CRACC|CS1
Slamf9	98365	0.000470304	2.05803	2310026I04Rik|AI462096|CD2F-10|CD84-H1|Cd2f10|SF2001
Slbp	20492	0.000384348	-1.44205
Slc11a1	18173	1.79234e-07	2.15498	Bcg|Ity|Lsh|Nramp|Nramp1|ity
Slc12a2	20496	0.00134163	1.68689	9330166H04Rik|Nkcc1|mBSC2|sy-ns
Slc12a4	20498	3.31474e-05	1.40954	AW546649|KCC1|RBCKCC1
Slc12a9	83704	0.000318147	-1.34752	CIP1
Slc13a3	114644	9.8695e-07	-4.24516	NaDC-3|NaDC3|SDCT2
Slc14a1	108052	0.00767674	-1.83682	2610507K20Rik|3021401A05Rik|UT-B|Utb1
Slc15a2	57738	0.0314513	-1.85466	8430408C16Rik|C78862|Pept2
Slc15a3	65221	0.000176709	1.83357	Ci1|cI-1
Slc16a1	20501	0.000145451	1.62893	AL022710|Mct1
Slc16a3	80879	4.7224e-07	4.77879	Mct3|Mct4
Slc16a6	104681	4.61198e-07	-1.7781	AW743111|ESTM12|MCT 6|MCT 7|MCT6
Slc17a5	235504	0.000222131	1.45545	4631416G20Rik|4732491M05|AST|ISSD|NSD|SD|SIALIN|SIASD|SLD
Slc19a1	20509	0.000616682	1.45225	AI323572|RFC|RFC-1|RFC1
Slc1a3	20512	0.000444434	-1.97764	AI504299|B430115D02Rik|Eaat1|GLAST|GLAST-1|GLU-T|GluT-1|Gmt1|MGluT1
Slc1a4	55963	0.0155496	-1.71131	ASCT-1|ASCT1|AW045657|SATT
Slc1a5	20514	0.000689825	3.30823	AAAT|ASCT2|ATBO|M7V1|M7VS1|R16|RDRC|Slc1a7
Slc20a1	20515	0.0040593	1.30125	AI607883|Glvr-1|Glvr1
Slc20a2	20516	0.00092349	1.75984	MolPit2|Pit-2|Pit2|Ram-1|Ram1
Slc23a2	54338	8.43361e-06	1.79144	AI844736|NBTL1|SVCT2|Slc23a1|YSPL2|YSPL3|mKIAA0238
Slc25a1	13358	0.000761659	1.58644	1300019P08Rik|2610100G11Rik|AI194714|Ctp|Dgsj|Slc20a3
Slc25a10	27376	0.00016954	1.526	Dic
Slc25a12	78830	0.00126834	-1.25655	2610002D09Rik|AI839531|B230107K20Rik|BB129864
Slc25a13	50799	4.5643e-06	2.33037	AI785475|Ctrn
Slc25a19	67283	0.00792563	1.32569	2900089E13Rik|DNC|MUP1|TPC
Slc25a25	227731	2.19904e-06	3.4967	1110030N17Rik|MCSC|mKIAA1896
Slc25a3	18674	3.74448e-05	1.35782	5730556H19Rik|PTP|Phc
Slc25a36	192287	0.000158517	-1.40288	C330005L02Rik
Slc25a37	67712	2.25642e-05	-1.72851	1700020E22Rik|4930513O14Rik|4930526G11Rik|AI848481|C330015G08Rik|Mfrn|Mfrn1|Mscp|frascati|mitoferrin
Slc25a39	68066	0.000164305	1.32021	3010027G13Rik|D11Ertd333e
Slc25a4	11739	3.16371e-05	1.37311	AU019225|Ant1
Slc25a43	194744	0.000347792	3.34512	Gm8|Slc25a37
Slc25a45	107375	1.05442e-05	-1.49749	AW491445
Slc25a5	11740	0.00122143	1.27658	Ant2
Slc26a11	268512	0.00142136	-2.12933	F630021I08Rik
Slc26a2	13521	0.0035612	-1.36884	Dtd|ST-OB
Slc26a6	171429.chr9.1	0.00906142	1.50015	B930010B04Rik|CFEX|Pat1
Slc27a1	26457	0.000221665	1.62345	FATP1|Fatp
Slc28a3	114304	0.0462076	-1.27886	Cnt3
Slc29a2	13340	0.0479858	1.26346	Der12|Ent2|Hnp36
Slc29a3	71279	8.54937e-09	-1.79001	4933435C21Rik|AW987637|Ent3
Slc2a1	20525	1.17629e-06	1.97642	Glut-1|Glut1
Slc2a3	20527	0.0069931	1.41593	AA408729|AL023014|AL024341|AU040424|C78366|Glut-3|Glut3
Slc2a6	227659	5.66598e-05	17.6796	A330096C23|F630103L12Rik|Glut6|Glut9
Slc2a9	117591	0.00101729	-1.25671	Glut9|SLC2A9B|SLC2a9A
Slc30a7	66500	0.000215177	-1.25843	1810059J10Rik|2610034N15Rik|4833428C12Rik|AI467242|ZnT-7|ZnT7|Zntl2
Slc35a1	24060	0.00127991	-1.2768	AA408150|AI314851
Slc35a2	22232	0.00113192	1.56967	AI327289|Had-1|Had1|Sfc8|UGT|Ugalt
Slc35a3	229782	5.4774e-05	-1.38172	2310050P13Rik
Slc35a5	74102	0.00713522	-1.25028	1010001J06Rik|AU021179|BB097433|D16Ertd450e|D730043G07Rik
Slc35e3	215436	3.57073e-06	-1.81719	9330166G04Rik|AI481200
Slc35e4	103710	1.35551e-05	2.09727	A330108F03Rik|AI414849|AI536442
Slc36a4	234967	8.09466e-06	1.82201	6330573I15Rik|PAT4
Slc37a1	224674	0.00631802	1.69966	G3PP
Slc37a2	56857	3.47166e-06	2.07344	G3PP|Slc37a1|cI-2|ci2
Slc37a3	72144	0.00010755	-1.33413	2610507O21Rik|AU044904
Slc38a10	72055	9.62874e-05	1.40335	1810073N04Rik
Slc38a6	625098	0.00199345	1.99414	AW322671|EG625098
Slc39a1	30791	0.00474588	1.26638	Zip1|Zirtl
Slc39a10	227059	0.00532559	-1.29701	2900042E17Rik|5430433I10|mKIAA1265
Slc39a12	277468	0.000220946	-3.98017	AW046938|Gm731
Slc39a2	214922	2.08809e-07	25.6608	F730005G13Rik|Gm1789|Gm289|Zip2
Slc39a4	72027	0.0021079	2.11329	1600025H15Rik|AU041686|AWMS2|ZIP4
Slc39a8	67547	0.000255948	-1.37547	4933419D20Rik|AA986696|BIGM103|Zip8
Slc3a2	17254	5.31551e-05	1.35012	4F2|4F2HC|AI314110|Cd98|Ly-10|Ly-m10|Ly10|Mdu1|Mgp-2hc|NACAE
Slc40a1	53945	4.40682e-05	-2.85946	Dusg|Fpn1|IREG1|MTP|MTP1|Ol5|Pcm|Slc11a3|Slc39a1
Slc41a2	338365	0.000119288	14.0115	A230035L05Rik|SLC41A1-L1
Slc43a2	215113	0.000754275	-1.44262	7630402D21Rik|BC042513|Lat4
Slc44a1	100434	7.29763e-08	3.25387	2210409B22Rik|4833416H08Rik|AW547365|CHTL1|CTL1|Cdw92
Slc44a2	68682	5.64484e-05	1.52702	1110028E10Rik|CTL2
Slc45a3	212980	0.00203024	7.11176	2210413P12Rik|AU023994|AU043764|IPCA-6|PRST|Pcanap6
Slc45a4	106068	0.000272926	1.25563	9330175B01Rik|AW552276
Slc46a1	52466	0.0166851	-1.25548	1110002C08Rik|D11Ertd18e|HCP1|Pcft
Slc46a3	71706	0.000218587	-1.41406	1200006F02Rik
Slc48a1	67739	7.5722e-05	1.43686	4930570C03Rik
Slc4a11	269356	1.87861e-06	35.0443	AI503023|BTR1|NaBC1
Slc4a7	218756	0.00118389	-1.26362	C330023F04|E430014N10Rik|NBC3|NBCn1|NBCn1-G
Slc4a8	59033	0.000472796	4.06527	AW493845|C230026C11|NDCBE|kNBC-3
Slc52a2	52710	0.00227823	1.2637	2010003P03Rik|D15Ertd747e|GPCR42|Gpr172b|PAR2|mRFT1
Slc5a3	53881	0.00441694	-1.71779	AA623876|BF642829|Smit1
Slc6a6	21366	0.00101473	1.32778	AA589629|C80501|Taut
Slc6a8	102857	5.25923e-07	2.81229	AA589632|CRT|CRTR|CT1|Creat
Slc7a1	11987	0.000427338	1.80919	4831426K01Rik|AI447493|Atrc-1|Atrc1|Cat1|Rec-1|Rev-1|mCAT-1
Slc7a11	26570	0.000170952	-1.87773	9930009M05Rik|AI451155|sut|xCT
Slc7a14	241919	0.0417213	-1.25249	A930013N06|BC061928
Slc7a2	11988	0.00864687	3.71564	AI158848|Atrc2|Cat2|Tea
Slc7a4	224022	0.0241543	4.83654	AI853530
Slc7a5	20539	9.95314e-07	-2.11601	4F2LC|D0H16S474E|LAT1|TA1
Slc7a6	330836	4.74184e-05	1.47816	AI643885|LAT-2|LAT3
Slc7a7	20540	0.000912383	-1.357	AI790233|my+lat1
Slc7a8	50934	4.81944e-05	-1.48251	AA408822|LAT2
Slc8a1	20541	8.99594e-07	-1.50969	AI852629|AV344025|D930008O12Rik|Ncx1
Slc8a2	110891	4.24948e-05	6.03777	Ncx2
Slc9a1	20544	0.00753708	1.27651	AW554487|Apnh|Nhe1|swe
Slc9a3r1	26941	0.00451665	-1.45502	EBP-50|NHE-RF|NHERF-1|NHERF1
Slc9a3r2	65962	0.00171501	1.52616	0610011L07Rik|1200011K07Rik|2010007A20Rik|E3karp|NHERF-2|Octs2|Sip-1|Sip1|Sryip1|Tka-1
Slc9a5	277973	0.0201437	1.72078	Gm696
Slc9a9	331004	4.59671e-05	-1.88394	5730527A11Rik|9930105B05|AI854429|Nhe9
Slco2b1	101488	5.48074e-06	-1.35834	AI060904|AI852653|OATP-B|Slc21a9
Slco4a1	108115	0.000515842	-3.44545	OATP-E|Slc21a12
Slfn10-ps	237887	0.0233618	-2.85865	Slfn10|mFLJ00257
Slfn5	327978	0.020664	1.81104	AI956840
Slfn9	237886	0.0142369	-2.00617	9830137M10Rik
Slirp	380773	0.0162177	1.57558	1810035L17Rik
Slitrk2	245450	3.75739e-05	-4.04798	A930040J07
Slmap	83997	6.78126e-06	-1.38948	D330001L02Rik|Slap|mKIAA1601
Slmo1	225655	0.0445034	1.72143	A230074A19Rik|BC019561
Smad1	17125	0.000189813	-1.54334	AI528653|Madh1|Madr1|Mlp1|MusMLP
Smad4	17128	0.00439576	-1.30686	AW743858|D18Wsu70e|DPC4|Madh4
Smad6	17130	0.00289914	-1.42398	Madh6
Smad7	17131	0.00448067	-1.3759	Madh7
Smarca2	67155	0.000119859	-1.34428	2610209L14Rik|SNF2alpha|Snf2l2|brahma|brm
Smarca5-ps	545700	0.00994398	-1.72944	9230115A19Rik|OTTMUSG00000011029
Smarcc1	20588	0.00109838	-1.34913	AI115498|BAF155|Rsc8|SRG3
Smarcd3	66993	0.000160703	1.99143	1500001J14Rik|2210409C08Rik|BAF60C
Smarce1	57376	0.000361858	-1.33928	2810417B20Rik|5830412H02Rik|9030408N19Rik|Baf27
Smc2	14211	0.0395937	-1.30512	5730502P04Rik|AI255214|AW545314|CAP-E|CAPE|Fin16|SMC-2|Smc2l1
Smc3	13006	0.0121408	-1.25337	Bamacan|Cspg6|HCAP|Mmip1|SMC-3|SmcD
Smek1	68734	0.00122466	-1.33855	1110034C04Rik|BC064465|mKIAA2010
Smek2	104570	0.00020956	-1.27888	AW011752|AW557776|mKIAA1387
Smg8	74133	0.001321	-1.32749	1200011M11Rik
Smg9	71997	0.000294583	1.40853	1500002O20Rik|AI429693|N28092
Smndc1	76479	0.00341578	-1.34064	2410004J23Rik|4933440I19Rik
Smox	228608	0.00833539	1.28111	B130066H01Rik|PAO|PAOh1|SMO
Smpd3	58994	0.0069931	-1.75124	4631433G07Rik|AI427456|AW537966|fro|nSMase2
Smpdl3a	57319	0.00311781	1.79248	0610010C24Rik|AI529588|ASM3A|ASML3|ASML3A
Smpdl3b	100340	0.00166785	-1.99231	1110054A24Rik|AU045240|Asml3b
Smtn	29856	0.0235497	-1.67662	smsmo
Smug1	71726	0.0214308	-1.30961	1200013B09Rik|A930006H09Rik|C85220
Smurf2	66313	0.000391001	-1.53799	2810411E22Rik|AI558114|AI649275
Smyd2	226830	0.00405768	1.45067	1110020E07Rik|4930402C15|KMT3C|Zmynd14
Snap25	20614	0.000117596	-4.33509	Bdr|SNAP-25|sp
Snap29	67474	0.000378543	1.32766	1300018G05Rik|AI891940|AU020222|BB131856|Gs32
Snapc5	330959	0.00128136	1.42613	2010103A03Rik
Sncaip	67847	2.44473e-05	-1.60299	2810407O15Rik|4933427B05Rik|BB104594|SYPH1
Snf8	27681	5.55069e-05	1.34284	D11Moh34
Snhg1	83673	0.00429812	1.88128
Snhg11	319317	0.00016025	-2.37313	A930034L06Rik|AI854265|AL022637|AW319638|E130013N09Rik
Snhg12	100039864	0.00087764	1.5606	2310005L22Rik
Snhg3	399101	0.0248852	1.89564	Rnu17d|U17HG
Snhg4	100503380	9.25719e-05	3.17163	Gm17457
Snn	20621	8.24496e-05	-1.87911	2810407J07Rik|AI848521|AW547286
Snph	241727	7.30283e-05	-2.66947	6430515A01|AW045671|AW556958|AW743098|mKIAA0374
Snrnp25	78372	9.09383e-05	2.27398	3300001G02Rik|AL033324|C16ORF33
Snrpd2	107686	1.89101e-05	1.58878	1810009A06Rik|SMD2
Snrpf	69878	0.0425639	1.30868	2010013O18Rik|SMF|sm-F|snRNP-F
Snrpg	68011	3.66558e-05	1.47223	2810024K17Rik|AL022803|SMG|sm-G|snRNP-G
Snta1	20648	9.5433e-05	-1.93841	AW228934|Snt1
Snw1	66354	0.00591427	-1.28205	2310008B08Rik|AW048543|NCoA-62|SKIP|Skiip
Snx10	71982	2.66737e-05	-1.51136	2410004M09Rik
Snx18	170625	0.000809656	-1.3707	Snag1
Snx22	382083	0.000159197	-2.99047	Gm1120
Snx3	54198	0.000483774	1.28205	SDP3
Snx32	225861	0.00062617	1.82526	B930037P14Rik|Snx6b
Snx33	235406	0.000750077	2.38466	E130307J07Rik|Sh3px3
Snx6	72183	0.000497928	-1.45239	2010006G21Rik|2610032J07Rik|2810425K19Rik|AU018928|C85963
Snx8	231834	8.63674e-07	1.97297	B130023O14Rik
Soat1	20652	9.05013e-06	1.84665	8430426K15Rik|ACAT-1|AW550831|Acact|ald|hid
Socs2	216233	0.0204501	2.80519	8030460M17|AI527257|AW108012|CIS2|Cish2|D130043N08Rik|JAB|SOCS-2|SSI-2|hg
Socs4	67296	0.00228045	-1.29791	3110032M18Rik|A730004F22Rik|AI427843|AU015727|AU015859|Socs7
Socs6	54607	2.90693e-07	2.86814	1500012M23Rik|5830401B18Rik|AI447482|Cis4|Cish4|HSPC060|SOCS-4|SOCS-6|SSI4|STAI4|STATI4|Socs4
Sod1	20655	5.47637e-05	1.34359	B430204E11Rik|Cu/Zn-SOD|CuZnSOD|Ipo-1|Ipo1|SODC|Sod-1
Sorbs1	20411	2.16551e-08	6.50072	2310065E01Rik|9530001P15Rik|CAP|SH3P12|Sh3d5|mKIAA1296
Sorbs3	20410	9.16957e-05	5.55813	SCAM-1|SH3P3|Sh3d4|vinexin-g
Sord	20322	0.000471987	1.31852	Sdh-1|Sdh1|Sodh-1
Sort1	20661	6.47815e-06	-1.45422	2900053A11Rik|AI852375|Ntr3|Ntsr3
Sox12	20667	0.00326729	-2.30671	2010205A02Rik
Sox4	20677	8.14327e-05	-1.93068	AA682046|Sox-4
Sox5	20678	0.000359198	11.8072	A730017D01Rik|AI528773
Sp100	20684	0.026466	2.06739	A430075G10Rik
Sp140	434484	0.0285393	1.34356
Sp2	78912	0.00331763	-1.25366	4930480I16Rik|mKIAA0048
Sp3	20687	6.25638e-05	-1.57404	D130027J01Rik
Sp4	20688	0.0123292	-1.27334	5730497N03Rik|HF-1b|HF1-b
Sparc	20692	2.17018e-05	-1.78825	AA517111|BM-40
Sparcl1	13602	3.02555e-05	2.44122	Ecm2|Sc1|hevin|mast9
Spast	50850	0.00128077	-1.26152	Spg4|mKIAA1083
Spata7	104871	0.0406404	1.82559	AI661438|B230306G18Rik|HSD3
Spc24	67629	0.0212401	-1.50346	2410030K01Rik|AV109292|Spbc24
Speg	11790	3.24111e-05	3.67013	AW125581|Apeg1|BPEG|D1Bwg1450e|SPEGalpha|SPEGbeta|mKIAA1297
Spg20	229285	4.91221e-05	-1.38191	AI840044|C79168|SPARTIN|TAHCCP1|mKIAA0610
Spice1	212514	0.0328934	1.2535	Ccdc52|D16Ertd480e
Spns1	73658	0.000174634	1.27935	2210013K02Rik|Spin1|Spinl
Spns3	77577	0.00444234	-1.80153	9830002I17Rik
Spock2	94214	0.00292205	-2.51743	AA407235|Gcap26|mKIAA0275
Spp1	20750	5.848e-05	14.2848	2AR|Apl-1|BNSP|BSPI|Bsp|ETA-1|Eta|OP|Opn|Opnl|Ric|Spp-1
Sppl3	74585	0.00028814	-1.26306	4833416I09Rik|Psl4|Usmg3
Spred1	114715	6.1912e-05	-1.62758	5730461F13Rik|AL024345|AW047647
Spryd7	66674	0.000521992	2.69347	6330409N04Rik|Clld6
Spsb3	79043	0.00497772	1.2952	2310012N15Rik|3300001M01Rik|SSB3|Tce1|mKIAA4204
Sqle	20775	0.00108915	6.66753	AI323792
Sra1	24068	7.53998e-05	1.43437	AA959952|Sra|Srap|Straa1|Strra1
Src	20779	0.00014726	-1.45164	AW259666|pp60c-src
Srd5a3	57357	0.000866448	-1.319	1110025P14Rik|A430076C09|AV364670|AW987574|D730040M03Rik|H5ar|S5AR 3|Srd5a2l
Srebf1	20787	0.000247456	1.6978	ADD-1|ADD1|D630008H06|SREBP-1|SREBP-1a|SREBP-1c|SREBP1|SREBP1c|bHLHd1
Srebf2	20788	2.66922e-06	2.16314	AI608257|SREBP-2|SREBP2|SREBP2gc|bHLHd2|lop13|nuc
Srgap2	14270	5.5117e-06	-1.95872	9930124L22Rik|AI448945|FBP2|Fnbp2|srGAP3
Srgn	19073	0.00422168	1.33142	Prg|Prg1|Sgc
Srl	106393	0.000320498	-2.60795	9830004M20Rik|AW108387|sar
Srp14	20813	0.000670891	1.28647	14kDa|AW536328
Srpk3	56504	4.92615e-05	2.14489	Mssk1|Stk23
Srrd	70118	0.023312	1.25317	2810002G02Rik|Srr1
Srrm1	51796	0.00058443	-1.27739	AA407769|POP101|Srm160
Srsf1	110809	0.000969588	-1.35637	1110054N12Rik|5730507C05Rik|6330415C05Rik|AI482334|AW491331|Asf|Sf2|Sfrs1
Srsf10	14105	0.000898799	-1.2827	FUSIP2|Fusip1|NSSR1|NSSR2|Nssr|SRrp40|Sfrs13a|Srsf13a|TASR|TASR1|TASR2
Srsf2	20382	0.000388841	-1.25107	D11Wsu175e|MRF-1|Pr264|SC35|Sfrs10|Sfrs2
Srsf4	57317	0.00700235	-1.32735	5730499P16Rik|AW550192|MNCb-2616|SRp75|Sfrs4
Srsf7	225027	0.0052916	-1.31186	35kDa|9430065L19Rik|9G8|NX-96|Sfrs7
Srxn1	76650	0.0203115	5.73068	1700127B04Rik|AI854065|AW488194|Npn3|Srx|Srx1|TX01
Ssb	20823	0.00070812	-1.28597	SS-B
Ssbp2	66970	3.94144e-06	-1.87535	1500004K09Rik|2310079I02Rik|9330163K02Rik|A830008M03Rik|AU067692|AW558684|Hspc116|SSDP2
Ssbp3	72475	2.43133e-06	-2.22601	2610021L12Rik|2610200M23Rik|5730488C10Rik|AI854733|AW551939|LAST|SSDP1
Ssbp4	76900	0.000402102	1.31624	1210002E11Rik|AW743380|Sspb4
Ssh3	245857	0.00273713	1.53292	BC028922|SSH-3|mSSH-3L
Sspn	16651	7.53998e-05	2.63437	Krag
Ssr2	66256	0.00135042	1.32302	1500032E05Rik|AI315033|AU020133|TLAP|TRAPB|TRAPbeta
Ssr3	67437	0.0002525	-1.28913	0610038P07Rik|AL022999|AU022074|AW553833|TRAPG
Ssr4	20832	1.88867e-06	2.34391	AW743063|C78062|Trap
Ssx2ip	99167	5.47413e-05	1.5368	AU014939|AU042321|Adip
St14	19143	3.57178e-09	3.6765	Epithin|MT-SP1|Prss14|Tmprss14|mCAP3|matriptase
St3gal5	20454	4.00927e-06	-1.7959	3S-T|Siat9|[a]2
St3gal6	54613	4.69473e-05	-1.56523	1700023B24Rik|AI930218|AW552396|Siat10|St3galVI
St6gal1	20440	4.36642e-06	1.79169	AW742324|Siat1|St6Gal-I|St6gal|St6galI
St6galnac2	20446	0.0275171	-15.8224	II|ST6GalNAc|Siat7|Siat7b
St7	64213	0.000484109	1.93594	9430001H04Rik|Fam4a2|HELG|RAY1|SEN4|TSG7
St8sia4	20452	0.00627126	1.6657	PST|PST-1|ST8SiaIV|Siat8d
St8sia6	241230	1.54122e-07	2.53703	1700007J08Rik|AI314453|AI875066|ST8SiaVI|Siat8f
Stab1	192187	0.00263522	-2.10251	FEEL-1|FELE-1|MFEEL-1|MS-1|STAB-1|mKIAA0246
Stag2	20843	0.000106594	-1.26296	9230105L23Rik|B230112I07Rik|SA-2|SAP2
Stambpl1	76630	4.89779e-06	-1.69236	1700095N21Rik|8230401J17Rik|ALMalpha|AMSH-FP
Stard10	56018	8.01798e-06	3.2316	AV048538|CGI-52|NY-C0-28|PC-TP2|PCTP2|Pctpl|Sdccag28|SdccagG28|TISP-81
Stard4	170459	0.00265119	2.78228	4632419C16Rik|9030213J02Rik|AA517649|AW324468
Stard5	170460	0.00983097	1.30923	2310058G22Rik|AI607880|D7Ertd152e
Stard8	236920	0.0222089	1.31063	Dlc3|mKIAA0189
Stbd1	52331	0.00289761	-1.5512	D530019K15Rik|D5Ertd593e
Steap2	74051	4.4158e-05	-7.46233	4921538B17Rik|AI930049|AW045895|IPCA-1|IPCA1|PCANAP1|STAMP1|STMP
Stk16	20872	0.000676835	1.41402	EDPK|Krct|PKL12
Stk17b	98267	0.000215177	-1.55953	3110009A03Rik|AI120141|Drak2
Stk19	54402	4.52848e-07	1.92403	G11|RP1
Stk24	223255	0.000191051	-1.31087	1810013H02Rik|C76483|MST-3|Mst3|STE20
Stk38l	232533	0.00441081	1.33666	4930473A22Rik|B230328I19|Ndr2|Ndr54
Stk4	58231	1.6748e-06	-1.38198	AI447339|AU020804|Kas-2|Mst1|Ysk3
Stk40	74178	0.00131787	-1.2597	2310004N11Rik|AI428792
Ston2	108800	0.000707289	-1.51449	4933401N24Rik|AI425999|AW544599
Stra13	20892	7.48919e-05	1.51586
Strada	72149	0.000510328	-1.25068	2610019A05Rik|6030402H20Rik|AI480680|E130112C09Rik
Stradb	227154	0.0186276	-1.3665	AA792893|Als2cr2|B830008M19|D1Ucla2|ILPIP|ILPIPA|PRO1038|Papk|Syradb
Strn3	94186	3.58176e-05	-1.39996	Gs2na|SG2NA
Stx1a	20907	0.04004	1.35189	HPC-1
Stx3	20908	1.00095e-06	6.43841	AA960228|AV006285|AW536415|Syn-3
Stx6	58244	0.000152121	1.26523	2310039E05Rik|2410005I16Rik|AA437559|AI415714|AI845861
Stx8	55943	0.000659405	1.32389	0610007H08Rik|1110002H11Rik|4930571E13Rik|CARB
Stxbp2	20911	8.36267e-05	1.41132	C79054|Munc-18-2|Munc-18b|Munc18b|Sxtbp2|Sxtp2|Unc18-2|Unc18b|muSec1
Stxbp3a	20912	0.00141073	-1.38796	Munc-18c|Stxbp3|Sxtbp3|Unc18-3
Stxbp4	20913	0.00415049	-1.607	6030470M02Rik|Synip
Stxbp6	217517	1.50476e-05	-3.08666	BC024598|C85317
Sub1	20024	0.000662703	-1.41274	AI842364|P15|P9|Pc4|Rpo2tc1
Sufu	24069	0.00389651	-1.26808	2810026F04Rik|Su(fu)
Sulf2	72043	2.804e-09	11.8512	2010004N24Rik|AU020235|MSulf-2|mKIAA1247
Supt7l	72195	0.0306419	-1.26912	2610524B01Rik|6030455L14Rik
Surf1	20930	0.000361858	1.34653	0610010F23Rik|Surf-1
Susd1	634731	0.0277874	1.30145	A530080P10|Gm12528|OTTMUSG00000007332
Suv420h1	225888	0.00746017	-1.29658	AA117471|C630029K18Rik|KMT5B|Suv4-20h1
Suz12	52615	0.00118745	-1.25478	2610028O16Rik|AI195385|AU016842|AW536442|D11Ertd530e|mKIAA0160
Sv2c	75209	0.00561331	-2.71623	4930527L09Rik|AI841971
Swi5	72931	3.24111e-05	1.42751	1500019F05Rik|2900010J23Rik|AI046671
Syk	20963	0.000232508	-1.38723	Sykb
Syn1	20964	2.12413e-05	-6.50611	Syn-1
Syngr1	20972	9.4818e-07	2.71356	R75468|Syngr1b|p29
Syngr2	20973	0.00326268	1.78638	Clast2|cellugyrin
Syngr3	20974	3.08577e-09	23.9729
Synj1	104015	0.00170498	-1.25114	A930006D20Rik|AA675315|mKIAA0910
Synj2	20975	1.13593e-06	3.21776	AI481647|SJ2|mKIAA0348
Synj2bp	24071	6.10835e-05	-1.31042	AA409442|ARIP2|ARIP2a|ActRIP4|D12Wsu118e|OMP25
Synpo	104027	3.5982e-06	12.0131	9030217H17Rik|9130229N11|9330140I15Rik|AW046661
Syp	20977	0.00993227	1.26419	A230093K24Rik|AI848995|Syn|p38
Syt11	229521	1.33339e-06	1.82905	1500004A13Rik|3632445O20Rik|5430404N14Rik|6530420C11Rik|AI851970
Syt15	319508	0.00749631	-1.64195	CHR10SYT|E230025K04Rik|sytXV
Tab2	68652	1.01704e-05	-1.54171	1110030N06Rik|A530078N03Rik|Map3k7ip2|mKIAA0733
Tacc1	320165	2.07484e-06	-1.30468	4833447E04Rik|AA960202|B230378H13Rik
Tacc2	57752	0.0184845	1.76203	mKIAA4180
Tacr1	21336	7.22429e-05	-2.79688	Nk1r|Spr|Tac1r
Tada2b	231151	7.56144e-07	-1.69296	AA474455|Gm145
Taf10	24075	0.000542578	1.51779	30kDa|AU041226|TAFII30|Taf2h
Taf13	99730	0.0142045	1.45881	1810004N01Rik|2010309N11Rik|AI847295|TAFII18
Taf15	70439	0.0031263	-1.39661	2610111C21Rik|68kDa|TAFII68|Taf2n
Taf1d	75316	0.00151682	1.73471	2810003M17Rik|4930553M18Rik|5930426I11Rik|Josd3|TAF(I)41|TAFI41
Taf4a	228980	0.00175934	-1.48765	135kDa|AI450312|TAFII130|TAFII135|Taf2c1
Taf5	226182	0.00582107	-1.54145	6330528C20Rik|AV117817
Taf5l	102162	0.00288188	-1.25851	1110005N04Rik|AI849020
Taf6l	225895	0.00600469	1.39799	2810417N14Rik|BB223262|C530024J06Rik|Paf65a
Taf7	24074	0.0087021	-1.3554	55kDa|AI607308|BB007175|TAFII55|Taf2f
Tagap	72536	0.0158631	-1.43389	2610315E15Rik
Tagap1	380608	0.00241772	-1.95268	2610315E15Rik|AA415005|FKSG15
Tagln2	21346	0.000118222	1.83199	2700094C18Rik|SM22beta|Sm22B|Sm22a
Tal1	21349	0.0141476	-1.28988	SCL/tal-1|Scl|bHLHa17|tal-1
Tamm41	68971	0.0317905	1.26455	1500001M20Rik|TAM41
Tanc1	66860	0.0111793	-2.10961	1200003E16Rik|Tanc|mKIAA1728
Taok1	216965	0.00288188	-1.3415	2810468K05Rik|AU020252|D130018F14Rik|Map3k16|Markk|Psk2|mKIAA1361
Tarsl2	272396	0.00778327	2.22041	A530046H20Rik
Tbata	65971	0.000178227	-3.42733	1700021K02Rik|AI428928|Spatial|Titest
Tbc1d1	57915	0.00078696	1.50363	1110062G02Rik|AI385682|AW555803|Tbc1|mKIAA1108
Tbc1d10a	103724	0.0134621	1.27126	AI447804|EPI64|Tbc1d10|mFLJ00288
Tbc1d14	100855	0.00115377	-1.32319	2810413P16Rik|AU043625|C86258|D5Ertd110e|mKIAA1322
Tbc1d16	207592	0.0141039	-1.2661	B930087K01|BC026530|Tcd1d16
Tbc1d17	233204	0.00195099	1.29737	BC017607
Tbc1d22a	223754	3.74535e-05	1.30774	BC023106|D15Ertd781e
Tbc1d2b	67016	3.00335e-06	-1.47801	1810061M12Rik|AI480956|AV021536|AV023399|AW491493|mKIAA1055
Tbc1d30	74694	0.000685767	2.48854	4930505D03Rik
Tbc1d4	210789	0.000176181	6.35847	5930406J04Rik|A930035N22|AV295684|As160
Tbc1d8b	245638	0.00810543	1.28938	4921505D17Rik|9030605E16Rik
Tbc1d9	71310	0.000773517	-1.79741	4933431N12Rik|AI847101|AW490653|C76116
Tbca	21371	0.00390658	1.28874
Tbcb	66411	0.000355762	1.45242	2410007D12Rik|AU041393|CG22|CKAPI|Ckap1
Tbcd	108903	0.000572061	1.27122	2310057L06Rik|A030005L14Rik|mKIAA0988
Tbce	70430	0.0344029	1.35291	2610206D02Rik|C530005D02Rik|pmn
Tbkbp1	73174	2.10468e-06	-1.70967	3110043L15Rik|ProSAPiP2|SINTBAD
Tbl1x	21372	0.00326729	-1.3226	5330429M20|Tbl1
Tbl3	213773	0.00847797	1.31335	9430070M15Rik
Tcap	21393	5.76552e-07	279.738	AI503981|AJ223855
Tceal8	66684	0.000188499	1.6626	3930402F23Rik
Tceanc	245695	0.000448241	-1.70819	A630018P17Rik|Gm390
Tceb2	67673	2.99948e-06	1.72295	0610040H15Rik
Tceb3	27224	0.000105297	-1.35154	110kDa|AA408125|Tceb3a
Tcf19	106795	0.0415289	1.50304	5730403J10Rik|AW495861
Tcf25	66855	6.53431e-07	1.34032	1100001J13Rik|1810041K11Rik|D8Ertd325e|Nulp1|mKIAA1049
Tcf4	21413	1.24604e-05	-1.75895	5730422P05Rik|ASP-I2|E2-2|E2.2|ITF-2|ITF-2b|ITF2|ME2|MITF-2A|MITF-2B|SEF-2|SEF2|SEF2-1|TFE|Tcf-4|bHLHb19
Tcf7l2	21416	1.03272e-05	-2.14764	TCF4B|TCF4E|Tcf-4|Tcf4|mTcf-4B|mTcf-4E
Tcirg1	27060	7.27713e-06	1.80856	ATP6N1C|ATP6a3|Atp6i|OC-116|OPTB1|Stv1|TIRC7|Vph1|oc
Tcp1	21454	0.00014923	1.27972	AI528772|CCT|Cct1|Ccta|TRic|Tcp-1|Tp63|c-cpn|p63
Tcp11l1	320554	0.00472037	-1.35841	C130096D04Rik
Tcp11l2	216198	0.014066	-1.3974	E430026E19Rik
Tctn1	654470	0.0211407	1.30284	G730031O11Rik|Tect1
Tctn3	67590	0.00015956	2.14358	4930521E07Rik|AI197391|Tect3
Tdrkh	72634	2.60296e-05	-1.66448	2700091C21Rik|Tdrd2
Tec	21682	9.5501e-05	1.27655
Tecpr1	70381	3.28262e-05	1.8057	2210010N04Rik|mKIAA1358
Tef	21685	0.0239463	-1.28007	2310028D20Rik
Telo2	71718	0.00572589	1.25117	1200003M09Rik|AI415602|Tel2|mKIAA0683
Ten1	69535	0.00124466	1.51822	2310004N24Rik
Tet1	52463	0.000561425	-1.68368	2510010B09Rik|AA517754|BB001228|Cxxc6|D10Ertd17e|LCX|mKIAA1676
Tex2	21763	2.29858e-05	1.40803	4930568E07Rik|AI553404|Def-5|Taz4
Tex264	21767	3.68832e-06	1.56813	TEG-264
Tfap4	83383	0.0105622	-1.4151	AI642933|AP-4|D930048N17Rik|Tcfap4|bHLHc41
Tfpt	69714	0.00899134	1.28309	2400004F01Rik|AI450389|Amida|FB1
Tfrc	22042	0.0173097	-1.41876	2610028K12Rik|AI195355|AI426448|AU015758|CD71|E430033M20Rik|Mtvr-1|Mtvr1|TFR|TFR1|TR|Trfr|p90
Tgfb1i1	21804	5.17523e-05	14.6382	ARA55|Hic5|TSC-5|hic-5
Tgfb2	21808	2.19546e-07	19.5579	BB105277|Tgf-beta2|Tgfb-2
Tgfbi	21810	0.00266962	-1.48172	68kDa|AI181842|AI747162|Beta-ig|big-h3
Tgfbr1	21812	0.00184389	-1.26406	ALK5|AU017191|Alk-5|TbetaR-I|TbetaRI
Tgfbr2	21813	3.65604e-06	1.69027	1110020H15Rik|AU042018|DNIIR|RIIDN|TBR-II|TbetaR-II|TbetaRII
Tgfbrap1	73122	1.56742e-05	-1.51167	3110018K12Rik|AU024090|AU042859|AW742551|Trap1
Tgif1	21815	0.00560263	1.26768	AA959811|AI462167|Tgif
Tgif2	228839	0.000754275	-1.61887	4921501K24|5730599O09Rik|C80753|C81206
Tgm1	21816	0.00112283	-3.35695	2310004J08Rik|Tgase1
Tgm2	21817	7.15365e-05	-2.76398	G[a]h|TG2|TGase2|tTG|tTGas
Tgs1	116940	3.30591e-05	-1.38839	D4Ertd800e|Ncoa6ip|Pimt
Thada	240174	8.67465e-05	-1.36141	6530405K19|A930021O22|AU019899|BC052885|GITA
Thap1	73754	0.00408251	-1.26596	4833431A01Rik|AW490810
Thap2	66816	0.00341763	-1.54816	2900040O07Rik|9030625G08Rik|AI450385|AI649097
Thap7	69009	0.000728203	1.41941	1810004B07Rik
Thbs1	21825	0.000151474	1.89796	TSP-1|TSP1|Thbs-1|tbsp1
Thnsl1	208967	0.00994398	1.49277	AW413632
Thnsl2	232078	0.00219572	1.60048	BC051244|TSH2
Thoc2	331401	0.000898866	-1.27453	6330441O12Rik|D130005M13Rik|Gm1139|Gm1793|Tho2
Thoc6	386612	0.000539366	1.33884	F830014G06Rik|Wdr58
Thop1	50492	8.43052e-05	1.54754	AI131655|AI327041|EP24.15
Thra	21833	0.000360345	-1.83522	6430529J03Rik|AW259572|Erba|Nr1a1|Rvr|T3R[a]|T3Ralpha|Thra1|Thra2
Thrb	21834	0.0467335	-1.51957	Nr1a2|T3R[b]|T3Rbeta|Thrb1|Thrb2|c-erbAbeta
Thumpd2	72167	0.00754094	1.52047	2810025A12Rik
Thumpd3	14911	3.98231e-05	-1.32821	AW556087|Gt(ROSA)26asSor|Gtrosa26as
Thyn1	77862	0.043187	1.54618	D730042P09Rik|HSPC144|MDS012|MY105|Thy28
Tia1	21841	0.0226732	-1.49871	2310050N03Rik|AI256674|TIA-1|mTIA-1
Tial1	21843	0.0011364	-1.26579	5330433G13Rik|AL033329|TIAR|mTIAR
Tifab	212937	3.34974e-05	-1.45731
Timm10	30059	0.00381205	1.29688	Tim13|Timm13a
Timm13	30055	4.42432e-05	1.51436	D10Ertd378e|Tim9|Timm9
Timm17b	21855	0.00453201	1.36797	17kDa|Sfc3|mTim17b
Timm50	66525	0.00317086	1.37314	2810403L02Rik|AU015082|TIM50L
Timm8b	30057	0.000145798	1.91932	Tim8b
Timp2	21858	1.71001e-06	1.87955	D11Bwg1104e|Timp-2
Tiprl	226591	4.83354e-05	-1.40934	1810011K17Rik
Tirap	117149	0.000271207	-1.54188	AA407980|C130027E04Rik|Mal|Tlr4ap|Wyatt
Tjp1	21872	5.60728e-05	-1.96642	ZO1
Tk2	57813	0.000788972	-1.42737	AU024611|mt-TK
Tkt	21881	8.03497e-05	1.47425	p68
Tle2	21886	0.000539847	2.60844	Grg2|mKIAA4188
Tle3	21887	0.00178463	-1.73518	2610103N05Rik|ESG|Grg3a|Grg3b|mKIAA1547
Tlr1	21897	0.0298384	1.36837
Tlr12	384059	0.00259024	1.41238	Gm1365|Tlr11
Tlr13	279572	0.000214083	-1.31392	AI666735|Gm713
Tlr2	24088	8.76299e-06	2.49997	Ly105
Tlr3	142980	1.65156e-05	-1.67125	AI957183
Tlr4	21898	6.31831e-07	-1.84491	Lps|Ly87|Ran/M1|Rasl2-8
Tlr5	53791	3.51174e-06	-2.91705
Tlr6	21899	2.98543e-05	-1.26625
Tlr8	170744	0.0068702	-2.03961
Tlr9	81897	2.06884e-05	-1.44471
Tm6sf1	107769	2.81683e-06	-1.91013	AI428514|BC023123|C630016D09Rik
Tm7sf2	73166	0.0310412	2.1934	3110041O18Rik|ANG1|C14SR|Dhcr14
Tm9sf3	107358	1.42708e-05	-1.37767	1810073M23Rik|2810031D16Rik|AI115521|AI413748|AW146116|AW549777|Smbp|mKIAA4036
Tmbim1	69660	0.000184074	1.54159	2310061B02Rik|AA960455|AU024746|C78899|RECS1|Tmbib1|mKIAA4161
Tmbim4	68212	1.64209e-05	1.67218	0610007H07Rik|AU022431
Tmc5	74424	6.40917e-05	-18.9417	4932443L08Rik|AU016085
Tmco3	234076	1.00664e-05	1.62084	B230339H12Rik|C87304
Tmed10	68581	3.01787e-05	-1.2818	1110014C03Rik|Tmp21|p23|p24delta1
Tmed3	66111	8.66243e-07	1.97156	1200002G13Rik|AW546672|P24b
Tmem100	67888	4.76053e-05	-1.79665	1810057C19Rik|AV011897
Tmem106a	217203	0.000160861	2.10563	0610008L10Rik|AI043106|BC022145
Tmem106c	380967	0.000136647	1.33364	AI046681|BC046621|D15Ertd405e
Tmem119	231633	1.2408e-06	-2.67579	AW208946|BC025600|obif
Tmem120b	330189	5.4781e-05	2.66142
Tmem123	71929	0.000190151	1.48351	2310075C12Rik
Tmem132a	98170	4.0768e-05	1.46008	6720481D13Rik|Hspa5bp1|Orai1|R74613
Tmem144	70652	0.0373812	-1.4181	1110057I03Rik|5730537D05Rik
Tmem147	69804	0.00299543	1.32769	2010004E11Rik|5033425B17Rik|Nifie14
Tmem150a	232086	0.00360805	1.44836	BC014685|Tmem150
Tmem151a	381199	1.67333e-06	57.7157	AW125688|Gm961|Tmem151
Tmem158	72309	0.0048323	2.54959	2310037P21Rik|Ris1
Tmem159	233806	0.000146115	1.5842	8430420C20Rik
Tmem160	69094	2.56023e-05	1.76243	1810008O21Rik
Tmem161b	72745	0.00341356	-1.27841	2810446P07Rik|AI843389
Tmem163	72160	6.64284e-08	296.017	2610024A01Rik|SV31
Tmem165	21982	0.00274317	-1.26726	AV026557|Tpardl|Tparl|pFT27
Tmem168	101118	4.34934e-06	-1.42705	5730526F17Rik|8430437G11Rik|AI462344|AI504145
Tmem170	66817	0.000112451	-2.21152	9030409E16Rik|AA403674|D8Bwg1414e|Tmem170a
Tmem170b	621976	8.23512e-05	-1.63125	EG621976
Tmem173	72512	2.61658e-06	-1.77179	2610307O08Rik|ERIS|MPYS|Mita|STING
Tmem175	72392	0.0440906	1.31882	3010001K23Rik|AI504381
Tmem176a	66058	0.000208393	1.60406	0610011I04Rik|AU040201|AU041743|Keg2
Tmem176b	65963	0.00145584	1.26149	1810009M01Rik|Clast1|Lr8
Tmem178	68027	3.93893e-08	196.396	2810417M05Rik|Tmem178a
Tmem179b	67706	0.00162898	1.39719	0610031L02Rik|1500003K22Rik|1810059G22Rik
Tmem180	75146	0.0003215	1.74785	4930449A08Rik|4930538D17Rik
Tmem181b-ps	547127	0.000238473	-1.85402	Tmem181b
Tmem184b	223693	6.25638e-05	1.70798	2610507A11|4732495E13Rik
Tmem184c	234463	0.00174993	1.65276	8430433H16Rik|AI645453|AL033298|BC004056|Tmem34
Tmem189	407243	5.69424e-06	1.75293	AI840826|Kua
Tmem191c	224019	0.000234396	3.16073	4933405M22Rik|D16Bwg1494e
Tmem192	73067	0.00138784	1.61198	3110005G23Rik
Tmem199	195040	0.00825375	1.2668	AI316787|AI848469|R74819
Tmem202	73893	0.000175952	14.0587	4930425N13Rik
Tmem204	407831	0.000741049	-3.29435
Tmem205	235043	2.30304e-05	9.72493
Tmem208	66320	0.000106243	1.56212	1700006C06Rik|2610030K20Rik|Hspc171
Tmem219	68742	0.000221665	1.67087	1110032O16Rik|2900045G02Rik
Tmem221	434325	2.06958e-06	5.43633
Tmem223	66836	0.000555162	1.37621	0610006I08Rik
Tmem229a	319832	0.0401235	2.61924	6332401O19Rik
Tmem229b	268567	8.05352e-05	1.88774	6330442E10Rik|9830138K24|AU019070
Tmem231	234740	0.00503458	-1.38834	4932417I16Rik|Gm178
Tmem238	664968	0.000153091	5.2397	2210411K11Rik
Tmem242	70544	0.0126428	1.45359	1110008A10Rik|2310046K16Rik|5730437N04Rik
Tmem252	226040	0.000359858	-3.28516	E030010A14Rik
Tmem38b	52076	0.0171753	1.50509	1600017F22Rik|AA437809|AV051057|D4Ertd89e|TRIC-B|mg33b
Tmem39b	230770	0.00511533	-1.41878	6330509E05Rik|BC037095
Tmem42	66079	0.00211886	1.43494	0610027O18Rik|4933429E06Rik|AV003444|D9Ertd662e
Tmem50b	77975	0.000178227	-1.29365	AU015466|AU019872|B230114J08Rik
Tmem52	69671	0.000141909	-3.85345	2310043I08Rik
Tmem57	66146	0.00101208	-1.31991	1110007C24Rik|9230118A01Rik|AI317300|AI606104|C61
Tmem62	96957	1.26532e-07	2.60933	B830009D23Rik|C77355
Tmem63a	208795	0.000118222	-1.28503	BC014795|Tmem64a
Tmem63b	224807	0.000150083	1.47419	BC026370
Tmem65	74868	0.000746848	-1.3776	2610029O13Rik|4930438D12Rik
Tmem66	67887	6.52447e-05	-1.28129	1810045K07Rik|SARAF
Tmem8	60455	0.0179799	1.85857	AW490096|M83|Tmem8a
Tmem87a	211499	2.19847e-05	-1.31056	A930025J12Rik
Tmem8b	242409	0.000816371	-1.29112	4930500O05Rik
Tmem8c	66139	0.0101512	-1.6357	1110002H13Rik|AI131587
Tmem9	66241	0.0108018	1.26774	1500015G18Rik|AW545782
Tmem97	69071	0.00503904	1.57024	1810014L12Rik|AI115531|AL022956|D11Bhm182e
Tmod2	50876	0.0336577	1.86498	N-Tmod|NTMOD
Tmod3	50875	8.79068e-05	-1.2854	U-Tmod|UTMOD
Tmpo	21917	0.0001196	-1.36395	5630400D24Rik|AI195756|AI606875|AW214352|AW547477|LAP2|TP
Tmsb4x	19241	0.00295982	-1.3625	Ptmb4|Tb4
Tmx4	52837	0.000558247	-1.3618	2810417D04Rik|4930500L08Rik|AI843224|AW046784|D2Bwg1356e|Txndc13|mKIAA1162
Tnfaip8	106869	0.00668906	-1.44456	AA987150|E130304C20Rik|ENSMUSG00000073567|Gg2-1|Gm10539|Nded|Ssc-2
Tnfrsf10b	21933	0.0279609	-1.28672	DR5|KILLER|Ly98|MK|TRAILR2|TRICK2A|TRICK2B|TRICKB
Tnfrsf11a	21934	0.019436	-1.41613	Ly109|ODFR|OFE|Rank|TRANCE-R|mRANK
Tnfrsf11b	18383	2.43228e-07	408.672	OCIF|Opg|TR1
Tnfrsf13b	57916	0.0329054	-1.2851	1200009E08Rik|Taci
Tnfrsf14	230979	0.0437804	-1.37589	Atar|HveA|Hvem|Tnfrs14
Tnfrsf1b	21938	7.12133e-05	-1.45005	CD120b|TNF-R-II|TNF-R2|TNF-R75|TNF-alphaR2|TNFBR|TNFR80|TNFRII|TNFalpha-R2|Tnfr-1|Tnfr2|p75
Tnfsf10	22035	0.00429734	-1.5227	A330042I21Rik|AI448571|APO-2L|Ly81|TL2|Trail
Tnfsf12	21944	0.000741158	1.47473	Apo3l|Dr3l|Dr3lg|Tweak
Tnfsf13	69583	0.00403078	1.44574	2310026N09Rik|April|Tall2|Trdl1
Tnfsf8	21949	0.0110006	1.40293	CD153|CD30LG|Cd30l
Tnfsf9	21950	0.00958329	4.21061	4-1BB-L|4-1BBL|AI848817|Cd137l|Ly63l
Tnip2	231130	0.000888483	1.69005	1810020H16Rik|ABIN-2|AI428870
Tnk2	51789	0.0109193	-1.44624	ACK1|AW552477|Ack|Cdgip|Pyk1
Tnni2	21953	2.05594e-05	1.98426
Tnrc6a	233833	0.000987517	-1.40031	2010321I05Rik|3110054G10Rik|AW557223|CAGH26|D130023A07Rik|GW182|Tnrc6
Tnrc6b	213988	1.58227e-05	-1.74253	2700090M07Rik|A730065C02Rik|AI848765|D230019K20Rik
Tob2	57259	0.000100136	-1.40897	2900090N22Rik|4930545K18Rik|AV071822|mKIAA1663
Tom1	21968	0.000850542	1.50025
Tom1l1	71943	0.0288537	-1.404	2310045L10Rik|C80573|Srcasm
Tomm40	53333	0.000935881	1.25793	AW539759|Mom35|Tom40
Tomm40l	641376	0.00353731	1.36542
Tomm5	68512	0.00262451	1.63468	1110019J04Rik|Tom5
Tomm7	66169	0.000508464	1.38539	1110020J08Rik|AW047273|Tom7
Tonsl	72749	0.0256277	1.94023	2810439M11Rik|Nfkbil2
Top1	21969	0.00128573	-1.41429	AI467334|D130064I21Rik|Top-1
Top1mt	72960	0.0108736	1.28219	2900052H09Rik
Top2b	21974	1.87201e-05	-1.46975	D230016L12Rik|Top-2
Topors	106021	0.00299543	-1.31106	AW105885|LUN|TP53BPL|p53BP3/LUN
Tox2	269389	0.00116674	8.00686	AI851523|AV026525|BI987407|Gcx1|RxHMG1
Tpcn1	252972	3.97896e-05	-1.42123	5730403B01Rik|Tpc1|mKIAA1169
Tpcn2	233979	8.43361e-06	2.06054	BC025890|D830047E22Rik
Tpd52	21985	5.48074e-06	1.83617	AI043038|mD52
Tpi1	21991	8.85228e-08	2.48206	AI255506|Tpi|Tpi-1
Tpm3	59069	1.36952e-06	-1.35238	Tm5NM|Tpm-5|Tpm5|Trop-5|gamma-TM|hTM30nm|hTMnm
Tpm4	326618	3.04531e-06	1.97683	2610528G24Rik
Tpp1	12751	0.000160605	1.34671	Cln2|TPP-I
Tppp	72948	2.54578e-05	-2.29845	2900041A09Rik|AI849835
Tpra1	24100	0.00173124	1.25335	40kDa|Gpr175|Tpra40
Tprn	97031	0.0205933	-1.26074	C430004E15Rik|C87750|RP23-132N23.15
Tpst2	22022	3.22384e-05	-1.65162	AI448750|D5Ucla3|grm|grt
Tra2b	20462	0.000316457	-1.52816	5730405G21Rik|D16Ertd266e|SIG-41|Sfrs10|Silg41|TRA2beta
Traf3	22031	0.005148	1.29517	AI528849|CAP-1|CD40bp|CRAF1|LAP1|T-BAM|amn
Trafd1	231712	0.00434574	-1.29739	1110008K06Rik|Fln29
Trak1	67095	0.00289957	1.27567	2310001H13Rik|AI413908|AI467545|hyrt|mKIAA1042
Trap1	68015	0.0016593	1.26916	2410002K23Rik|HSP75
Trappc1	245828	0.0483562	1.27177	BET5|D11Ertd172e|MUM2
Trappc2l	59005	3.34974e-05	1.64118	1810017G16Rik|AB030200|Hspc176
Trappc6a	67091	0.0037852	1.99323	1810073E21Rik|4930519D19Rik|AI480686|TRS33|mhyp
Trdmt1	13434	0.0423147	-1.25266	Dnmt2|Rnmt2
Trem2	83433	1.12452e-08	2.16781	Trem2a|Trem2b|Trem2c
Treml4	224840	0.00776175	-3.40455	5031403H21Rik|BB137214|IDCP1|TLT-4|TLT4|Treml3
Trerf1	224829	0.000171733	4.17773	9430096I18Rik|AI429294|B830015H24|RAPA|Trep-132|Trep132
Trex1	22040	0.0402775	1.35151	1661|AU041952
Triap1	69076	0.000258343	1.32013	1810015M01Rik|AU020874|AU043831|P53csv|Wf-1
Trim12a	76681	4.37646e-07	82.402	2310043C01Rik|Trim12
Trim13	66597	0.00755385	1.72466	3110001L12Rik|CAR|LEU5|RNF77|Rfp2
Trim21	20821	0.00692571	-1.51761	Ro52|Ssa1
Trim25	217069	0.0019939	1.60806	AA960166|AL022677|EFP|Zfp147
Trim26	22670	0.00017784	-1.43473	AI462198|Zfp173|Zfp1736
Trim30d	209387	3.04531e-06	15.7358	AI451617|TRIM30-3|Trim79
Trim34a	94094	0.000692777	1.99712	Trim34|Trim34-1
Trim34b	434218	0.00729836	-2.68365	Gm15134|OTTMUSG00000019188|Trim34-2
Trim36	28105	0.000105179	-2.08619	D18Wsu100e|haprin
Trim37	68729	0.000154075	1.56306	1110032A10Rik|2810004E07Rik|AI848587|AU043018|MUL|TEF3|mKIAA0898
Trim65	338364	0.00390658	-1.51005	4732463G12Rik
Trim7	94089	0.0270773	1.86118	AI790312
Trim8	93679	5.78793e-05	-1.5564	AA408830|BB006755|GERP|Rnf27
Trio	223435	0.000298587	-1.53039	6720464I07Rik|AA408740|Solo
Triobp	110253	0.00179072	-1.272	AI428493|EST478828|Tara|mKIAA1662
Trit1	66966	0.00503938	-1.40103	2310075G14Rik|AI314189|AI314635|AV099619|IPT|MOD5
Trmt1	212528	0.000170952	1.55592	6720406L13Rik|6720477L24|D8Ertd812e
Trmt10a	108943	0.000180946	-1.73223	3110023L08Rik|AA794508|Rg9mtd2|Rnmtd2
Trmt10c	52575	0.00345292	-1.44518	1300018J16Rik|D16Ertd454e|Rg9mtd1|Rnmtd1
Trmt12	68260	0.00762768	-1.38373	4632406N01Rik|AI449275|Tyw2
Trmt61a	328162	1.90033e-05	-1.8349	6720458F09Rik|AI606093|Gcd14|Trm61
Trmt61b	68789	0.005324	1.65662	1110039F03Rik|623451|Gm6431
Trnau1ap	71787	0.0208997	1.37806	1110007F05Rik|AA387999|Secp43|Trspap1
Trove2	20822	0.000166376	-1.30037	1810007I17Rik|A530054J02Rik|AI646302|SS-A/Ro|Ssa|Ssa2
Trp53	22059	0.00404745	-1.25233	Tp53|bbl|bfy|bhy|p44|p53
Trp53i11	277414	1.71001e-06	-3.15205	Tp53i11
Trp53inp1	60599	0.00465917	-1.38066	2700057G22Rik|SIP|SIP18|SIP27|Stinp|Teap
Trp53inp2	68728	5.13355e-07	2.92778	1110029F20Rik|Tp53inp2
Trpc2	22064	0.00750154	1.42592	3010009O07Rik|AI115608|TRPC2a|TRPC2b|Trrp2|mTrp2|smTRPC2|trp2
Trpc4	22066	9.08003e-08	159.806	CCE1|STRPC4|Trp4|Trrp4
Trpm1	17364	1.12117e-09	158.953	4732499L03Rik|AI606771|Ltrpc1|Mlsn1|melastatin
Trpm2	28240	0.0236476	-1.25683	9830168K16Rik|C79133|LTRPC2|TRPC7|Trp7|Trrp7
Trpm4	68667	0.00536562	1.43796	1110030C19Rik|AW047689|LTRPC4|LTrpC-4|TRPM4B
Trpm6	225997	2.32361e-06	121.871	CHAK2|TRPM6/CHAK2
Tsc2	22084	1.2839e-05	1.28876	Tcs2
Tsc22d1	21807	0.000324162	2.32971	AA589566|AW105905|Egr5|TSC-22|Tgfb1i4|Tsc|Tsc22
Tsc22d3	14605	0.0015887	-2.61867	DIP|Dsip1|Gilz|TSC-22R|Tilz3
Tsc22d4	78829	1.00664e-05	-1.32364	0610009M14Rik|1700023B23Rik|AI415410|Thg-1pit|Tilz2
Tsen54	76265	0.0429642	1.27407	0610034P02Rik
Tshz1	110796	0.00163167	-1.3798	5730407I04Rik|D18Bwg1409e|Mtsh1|NY-CO-33|Sdccag33|Tsh1|mKIAA4206|teashirt1
Tsn	22099	0.00029489	-1.28631	2610034C24Rik|AU040286|C3PO|TB-RBP
Tspan13	66109	2.61658e-06	-1.59194	1100001I23Rik|NET-6|Tm4sf13
Tspan14	52588	1.79257e-06	-1.39037	AA958793|D14Ertd226e|Tm4sf14
Tspan17	74257	0.000966634	3.42893	2210021G21Rik|AI047581|Fbxo23|Tm4sf17
Tspan18	241556	9.34011e-06	-4.71923	2610042G18Rik|6720430O15|BB226562
Tspan31	67125	0.00278934	-1.28704	2700085A14Rik|AW742554|Sas
Tspan4	64540	0.00528309	1.55613	AI325509|AI746565|D130042I01Rik|NAG-2|Tm4sf7|Tspan-4
Tspan5	56224	3.18347e-05	2.32246	2810455A09Rik|4930505M03Rik|AU024142|NET-4|Tm4sf9
Tspan7	21912	0.000872762	-1.29114	1200014P11Rik|A15|AI323365|Cd231|Mxs1|PE31|R74651|TALLA|Tm4sf2
Tspan9	109246	0.0239654	-1.33289	6720474K14Rik|9430079M16Rik|AU018597
Tspo	12257	7.09056e-05	2.38582	Bzrp|IBP|PBR|Tspo1
Tspyl2	52808	0.00078696	1.37809	CINAP|DENTT|DXBwg1396e|DXHXS1008E|E130307F10Rik
Tspyl3	241732	0.000476928	1.41929	AW212607|Gm36
Tspyl4	72480	0.0237018	1.72306	2610102M01Rik|B230210I21Rik|D10Bwg0791e
Tssc1	380752	0.00294077	1.37051	D12Ertd604e
Tst	22117	0.00177466	9.78974	Rhodanese
Ttc14	67120	0.000718427	-1.31962	2700016E08Rik|4930434D01Rik|4931403I22Rik|4933402I15Rik|AI662468|AU014779|AW561908|cI-44|mKIAA1980
Ttc28	209683	6.69691e-06	-1.58011	2310015L07Rik|6030435N04|AI428795|AI851761|BC002262
Ttc38	239570	0.0132482	-1.27296	9030019H09
Ttc39b	69863	0.000201243	-1.70341	1810054D07Rik|9130422G05Rik|AI450603|AV103077|AW215585
Ttc7	225049	4.30114e-06	-1.60066	1110035E02Rik|1700007L07Rik|Ttc7a|fsn|hea
Ttc7b	104718	0.000459121	1.39435	AA408451|Ttc7l1
Ttc8	76260	0.0471249	-1.36955	0610012F22Rik|AV001447|BBS8
Ttc9	69480	0.0442444	-1.41779	1700029M07Rik|AI429215|AI853559
Ttyh1	57776	0.0388355	1.35249	4930459B04Rik|6330408P11Rik|tty
Ttyh2	117160	8.73018e-05	3.04339	1110001A03Rik
Ttyh3	78339	3.2917e-07	-1.48048	2900029G13Rik|AI414930
Tuba1b	22143	7.51625e-05	-1.27905	Tuba2
Tuba1c	22146	0.000419051	2.1234	M[a]6|Tuba6
Tuba4a	22145	0.00114708	2.17756	M[a]4|Tuba4
Tubb2a	22151	0.000317673	1.53681	M(beta)2|Tubb2
Tubb4a	22153	8.77597e-05	-2.6601	AI325297|M(beta)4|Tubb|Tubb4
Tubb4b	227613	0.0101959	1.26031	4930542G03Rik|Tubb2c|Tubb2c1
Tubb6	67951	0.00608606	2.02786	2310057H16Rik|BB220206
Tubgcp5	233276	6.10281e-05	1.64404	B130010C12Rik|GCP5|mKIAA1899
Tuft1	22156	0.00226252	2.45328
Tug1	544752	0.00212137	-1.28831	AI316828
Tulp3	22158	0.00187444	1.37693	2310022L06Rik|AI316887
Tusc3	80286.chr8.1	0.000239921	1.5391	AU022242|BC003311|N33
Txlnb	378431	0.0426029	3.87311	2310001N14Rik|Mdp77
Txlng	353170	0.0389008	-1.35134	4932441K18Rik|Fiat|Lrp
Txn1	22166	0.00306241	1.55757	ADF|AW550880|Trx1|Txn
Txndc16	70561	8.43361e-06	1.86002	5730420B22Rik|C77647
Txndc17	52700	0.000761501	1.46474	4831443O22Rik|D11Ertd672e|TRP14|Txnl5
Txnip	56338	0.000251964	-1.73241	1200008J08Rik|AA682105|Hyplip1|THIF|Tbp-2|VDUP1
Txnrd2	26462	0.00179725	1.34059	AA118373|ESTM573010|TGR|Tr3|Trxr2|Trxrd2
Tyrobp	22177	1.62571e-07	1.9282	DAP12|KARAP|Ly83
Tyw3	209584	0.0102214	-1.46285	5230400J09Rik
Tyw5	68736	1.13593e-06	1.99839	1110034B05Rik
U05342	664779	1.08053e-09	-436.69	Zfp91-Cntf
Uaca	72565	0.00116754	3.50289	2700059D02Rik|nucling
Uap1l1	227620	4.61198e-07	2.30873	5730445F03Rik
Uba52	22186	9.06896e-06	1.64457	D8Ertd21e|Gm1863|Rps27a|Ubb|Ubc
Uba7	74153	0.0132853	1.28928	1300004C08Rik|Ube1l
Ubash3b	72828	6.14696e-05	-1.6439	2810457I06Rik|BB125008|TULA-2|p70
Ube2d1	216080	0.000317673	-1.33547	UBCH5
Ube2e1	22194	0.00028202	-1.28535	UbcM3|Ubce5|ubcM2
Ube2e3	22193	7.32674e-06	-1.6982	Ubce4|ubcM2
Ube2f	67921	0.00017969	1.37927	2510010F15Rik|AI851109
Ube2m	22192	0.0040742	-1.27265	2510040H03Rik|UBC12|Ubc-rs2
Ube2o	217342	0.00101208	1.36093	9630022H21|B230113M03Rik|E2-230K|mKIAA1734
Ube2q2	109161	4.95795e-05	-1.42725	3010021M21Rik
Ube2s	77891	9.7609e-05	1.25855	0910001J09Rik|6720465F12Rik|AA409170|E2-EPF
Ube3a	22215	2.6274e-05	-1.46602	4732496B02|5830462N02Rik|A130086L21Rik|Hpve6a|mKIAA4216
Ubl3	24109	0.000189327	-1.33368	AW108023|HCG
Ubl5	66177	0.000462193	1.39191	1110030M22Rik|beacon
Ubn2	320538	0.00229229	-1.47139	2900060J04Rik|6030408G03Rik|BC060116|D130059P03Rik|mKIAA2030
Ubqln2	54609	0.000130678	1.28127	Chap1|Dsk2|HRIHFB2157|Plic-2|Plic2
Ubr4	69116	0.00145913	1.27099	1810009A16Rik|A930005E13Rik|D930005K06Rik|Gm1032|Gm1666|N28143|RBAF600|Zubr1|mKIAA0462|p600
Ubr5	70790	0.000151963	-1.28534	4432411E13Rik|AW549941|C77315|D030042K14|Edd|Edd1|mKIAA0896
Ubtd1	226122	5.70657e-06	-1.31615	BC016129
Ubxn1	225896	0.000188249	1.27357	2B28|4930455J02Rik|D19Ertd721e|T25529
Ubxn6	66530	0.000408898	1.38065	1200008L11Rik|2210415J11Rik|AU040909|Ubxd1|Ubxdc2
Ubxn7	224111	0.00927095	-1.28865	A630090P18|AI196514|Ubxd7|mKIAA0794
Uck2	80914	0.000128326	3.47574	AA407809|AI481316|AU018180|AU020720|TSA903|UK|UMK|Umpk
Uckl1	68556	0.000527284	1.34787	1110007H10Rik|Urkl1
Ucp2	22228	2.88022e-06	1.60653	Slc25a8
Uevld	54122	0.000361858	1.88296	8430408E05Rik|Attp
Ufc1	66155	0.0232123	1.2501	1110021H02Rik|AA062310|ESTM29
Ugcg	22234	0.00027524	-1.43431	AU043821|C80537|Epcs21|GlcT-1|Ugcgl
Ugt1a1	394436	0.000576308	-49.2974	Gnt1|UDPGT 1-1|UGT1A01|Udpgt-1a|UgtBr1
Ugt1a10	394430	0.0341929	-3.01245	A13|Ugt1a13
Ugt1a2	22236	0.00235532	-8.02264	UDPGT 1-2|Ugt1
Ugt1a5	394433	0.00042697	-66.0441
Ugt1a6a	94284	0.0035584	-16.8322	UDPGT|UDPGT 1-6|UGT1-06|UGT1.6|Ugt1a6|Ugt1a7
Ugt1a6b	394435	0.00131626	-26.8819	A9'|Ugt1a9
Ugt1a7c	394432	7.55753e-05	3.65268	A10'|A13|Ugt1a10
Uhrf1bp1l	75089	0.00813391	1.34889	2010319N22Rik|4930506D01Rik|AA589495|C80672|E030041M21Rik|mKIAA0701
Ulk2	29869	2.41526e-05	-1.5166	A830085I22Rik|AU015340|Unc51.2|mKIAA0623
Ulk3	71742	4.61198e-07	-2.08711	1200015E14Rik
Ulk4	209012	0.00252667	1.54064	4932415A06Rik|A730098P15
Unc13a	382018	0.00140913	2.68775	2410078G03Rik|Munc13-1
Unc13b	22249	0.03536	-1.45652	Munc13-1|Munc13-2|Unc13a|Unc13h1|Unc13h2
Unc5cl	76589	7.54286e-06	-3.41658	2510009H09Rik|BB155270|Zud
Unc79	217843	0.000334329	-2.70731	9030205A07Rik|Mlca3
Unc93b1	54445	2.37146e-06	-1.53489	Unc-93B1|Unc93b
Upk1b	22268	0.00762333	-3.32106	AI413235|Tspan20|UPIb|Upk1
Uqcr10	66152	2.92542e-05	2.25772	1110020P15Rik|AA960494|Ucrc
Uqcr11	66594	5.57014e-06	1.97137	0710008D09Rik|AL022707|Uqcr
Uqcrb	67530	0.00263143	1.3012	2210415M14Rik|QP-C|QPC|UQBC|UQBP|UQPC
Uqcrc1	22273	0.000389168	1.27998	1110032G10Rik
Uqcrfs1	66694	0.00377611	1.3144	4430402G14Rik|AI875505
Uqcrh	66576	3.17307e-05	1.88393	2210416J04Rik|2310021J10Rik|2610041P16Rik
Uqcrq	22272	1.20505e-05	1.88054	1100001F06Rik|1500040F11Rik|5830407L17Rik|9.5kDa|AA959903|QP-C|Qpc|Uqcrb|c1502
Urod	22275	4.88811e-05	1.36842	AI323803|Uro-d
Use1	67023	1.32448e-06	1.81965	2010315L10Rik|5730403H22Rik|AV002165|D12|Ed2|Q-snare|p31
Usf1	22278	0.000594137	-1.26073	bHLHb11
Usmg5	66477	0.000989311	1.53573	2010301L15Rik
Usp10	22224	0.00300728	-1.27391	2610014N07Rik|UBPO|Uchrp|mKIAA0190
Usp12	22217	5.72288e-07	2.05235	Ubh1
Usp18	24110	0.0101616	3.361	1110058H21Rik|AW047653|UBP43|Ubp15
Usp2	53376	0.0016336	-1.48087	B930035K21Rik|Ubp41
Usp21	30941	0.000160468	-1.28772	ESTM28|Usp16|Usp23|W53272
Usp22	216825	0.000511699	-1.29926	AI427806
Usp24	329908	2.55447e-05	-1.55136	2700066K03Rik|2810030C21Rik|AI414051|B130021E18|C79851
Usp27x	54651	0.0221326	-1.62132	Sfc11|Usp27
Usp28	235323	0.000851879	1.39177	9830148O20Rik|AU022237|mKIAA1515
Usp3	235441	0.032243	-1.3324	AA409661|BC017156
Usp30	100756	1.32294e-07	2.66254	6330590F17Rik|AI851327|D5Ertd483e
Usp31	76179	0.000334329	1.31978	6330567E21Rik|mKIAA1203
Usp37	319651	0.0481454	-1.29311	4932415L06Rik|C330008N13Rik
Usp38	74841	8.05352e-05	-1.37536	4631402N15Rik|4833420O05Rik|AA536967|AU044701|AW544820|mKIAA1891
Usp42	76800	0.00568469	-1.29813	2410140K03Rik|3110031A07Rik|A630018G05Rik|D5Ertd591e
Usp46	69727	0.000478185	-1.46087	1190009E20Rik|2410018I08Rik|AI451644
Usp53	99526	0.00197312	3.23823	AA939927|Phxr3|Sp6|mKIAA1350
Usp6nl	98910	0.00288188	-1.4822	AI316785|RNTRE|TRE2NL|mKIAA0019
Uspl1	231915	0.00671619	-1.3556	D030048C09|E430026A01Rik
Ust	338362	0.00640716	-1.40485	D930010O20Rik|UA2OST
Utp11l	67205	0.00154444	-1.33517	2700082D03Rik|CGI-94|Cgi94
Utp23	78581	0.000407563	-1.31097	1700010I21Rik|AI662478|BB238373|D530033C11Rik
Vac14	234729	0.000100027	1.30075	AA959718|BC032215|D8Wsu151e|Tax1bp2|Trx|ingls
Vangl2	93840	8.32826e-05	1.91363	C530001F03Rik|Lp|Lpp1|Ltap|Vang1l2|loop-tail|ska17|ska<m17Jus>|stbm|strabismus
Vapa	30960	0.000121893	-1.43009	33kDa|VAP33
Vars	22321	0.00422168	1.26286	Bat6|D17H6S56E|G7a|Vars2
Vash1	238328	4.44834e-06	-1.77247	AI834978|D930046M13Rik|G630009D10Rik
Vasp	22323	1.16997e-05	-1.64213	AA107290
Vat1	26949	9.8747e-10	5.13285	VAT-1
Vav2	22325	0.000578357	-1.25292	2810040F13Rik|AI847175
Vcam1	22329	0.0203042	-1.78967	CD106|Vcam-1
Vcl	22330	1.97398e-06	2.76027	9430097D22|AA571387|AI462105|AW545629
Vdac2	22334	0.00304844	1.25285	Vdac6|mVDAC2|mVDAC6
Vegfa	22339	3.4872e-05	28.6044	Vegf|Vegf120|Vegf164|Vegf188|Vpf
Veph1	72789	0.000147754	-1.80241	2810471M23Rik|Veph
Vezf1	22344	0.000225703	-1.31378	AI848691|AW046909|db1
Vim	22352	4.1496e-05	3.87808
Vipr1	22354	0.000356643	-2.19914	AV071699|VIP-R1|VPAC1
Vkorc1	27973	9.95314e-07	1.75171	D7Wsu86e
Vkorc1l1	69568	0.0150913	-1.27068	2310024K08Rik
Vopp1	232023	0.011598	3.35741	AW146242|Ecop
Vprbp	321006	4.67559e-05	-1.86752	AI447437|B930007L02Rik|mKIAA0800
Vps13c	320528	0.00111851	1.86157	AI552542|AV026040|C230055H22Rik|W51662|chorein
Vps16	80743	0.000423941	1.36349	1810074M16Rik
Vps18	228545	2.17018e-05	1.35327	9930024E13Rik
Vps25	28084	0.000526879	1.34707	1110020N13Rik|AW107467|D11Wsu68e
Vps28	66914	0.00134889	1.4456	1110014J03Rik|AI847241|D730005C08Rik
Vps29	56433	0.000283519	1.41861	2010015D08Rik|AW049835|PEP11
Vps37a	52348	0.000201243	-1.47146	2210018P21Rik|4930592A21Rik|AW261445|D8Ertd531e
Vps37b	330192	6.87377e-05	-1.34796	2300007F24Rik|AI415429|BC026744
Vps37c	107305	0.00880799	1.33123	5730409F24Rik|AU042646
Vps37d	194309	0.0128168	2.18323	Wbscr24
Vrk1	22367	5.11734e-06	-1.80098	51PK
Vrk2	69922	0.00902995	-1.30432	2810003O05Rik|AI447698
Vti1b	53612	9.78929e-06	1.45262	AU015348|GES30|MVti1b|SNARE|Vti1-rp1
Vtn	22370	0.0132949	-2.22473	AI256434|Vn
Vwa8	219189	0.00248191	1.32408	1300010F03Rik|4932416F07Rik|AI957255|Kiaa0564|mKIAA0564
Wars2	70560	0.0292722	1.40112	5730427B17Rik|9430020O07Rik|AI413375|TrpRS
Was	22376	0.000275368	-1.44818	U42471|Wasp
Wasf2	242687	0.000691217	-1.27648	AW742646|D4Ertd13e|WAVE2
Wasf3	245880	0.000685767	12.1648	Scar3|Wave3
Wasl	73178	0.000121245	-1.53859	2900021I12Rik|3110031I02Rik|N-WASP
Wbp1	22377	0.000109212	1.5689	AI255152
Wbp11	60321	0.000724056	-1.27864	2510026P17Rik|D6Wsu113e|Npwbp|SIPP1
Wbp5	22381	7.23737e-06	2.35639	AL024233
Wbscr27	79565	0.0399165	2.87076	AW492986|BC002286
Wdfy2	268752	0.00764504	-1.48094	5830485M08|B130024L21Rik|ProF|ZFYVE22
Wdpcp	216560	0.0196257	1.35558	AV249152
Wdr11	207425	0.00200687	1.29406	2900055P10Rik|AW489876|Brwd2|mKIAA1351
Wdr18	216156	0.00027622	1.29655	2310012I10Rik|AU044733|AW122032
Wdr19	213081	0.0156517	1.55224	C330027H04Rik|D330023L08Rik|Ift144|PWDMP|mKIAA1638
Wdr20a	69641	0.00155313	-1.54213	2310040A13Rik|AI549910|WDR20
Wdr26	226757	4.44661e-06	-1.56456	1600024A01Rik|AA693241|AI447817|AU044014|C77982|Gid7
Wdr34	71820	0.000127224	1.85884	3200002I06Rik
Wdr35	74682	0.000780515	1.52328	4930459M12Rik|4931430C06|mKIAA1336
Wdr37	207615	9.87263e-06	-1.82414	3110035P10Rik|4933417A01Rik|6430603N07|AI481191|mKIAA0982
Wdr44	72404	1.63834e-06	-2.15086	2610034K17Rik|9130203L06|RAB11BP|RPH11
Wdr45	54636	0.000274572	1.35762	C79260|DXImx38e|JM5|Sfc19|Wdrx1
Wdr47	99512	0.000433644	1.32573	1810073M12Rik|AA552998|mKIAA0893
Wdr55	67936	0.00218387	1.40157	2410080P20Rik|C80692
Wdr60	217935	3.70897e-06	1.50933	D430033N04Rik
Wdr62	233064	0.017893	1.75227	2310038K02Rik
Wdr83	67836	0.000206799	1.67422	1500041N16Rik|Morg1
Wdr90	106618	0.0339986	1.8347	3230401M21Rik|AI551153|mKIAA1924
Wdr91	101240	4.78863e-06	1.66125	9530020G05Rik|AI987683|AU018665
Wdr92	103784	0.00321612	1.33337	AI553587|HZGJ
Wfdc17	100034251	5.64103e-06	7.53808	Amwap|Gm11428|OTTMUSG00000000971
Whrn	73750	0.00420027	-1.43054	1110035G07Rik|AW122018|AW742671|C430046P22Rik|bM340H1.8|mKIAA1526|whirlinNT1|whirlinNT2|wi
Wibg	78428	0.0132136	-1.49061	A030010B05Rik|Pym
Wif1	24117	1.75205e-08	62.3324	AW107799|WIF-1
Wipf1	215280	2.42873e-05	-1.29129	AI115543|D2Ertd120e|WIP|Waspip
Wipf2	68524	0.00448067	-1.27098	1110014J05Rik|5730509C05Rik|AA407487|Gm1176|Wich|Wire
Wipf3	330319	1.29753e-06	12.4061	9030621G03|BQ952480
Wiz	22404	5.41949e-05	-1.27473
Wls	68151	0.000584489	1.34667	5031439A09Rik|AI173978|AI987742|Gpr177
Wnk1	232341	1.00664e-05	-1.60473	6430573H23Rik|EG406236|Hsn2|Prkwnk1|mKIAA0344
Wnt4	22417	8.30087e-06	-3.15931	Wnt-4
Wsb1	78889	0.00029489	-1.4171	1110056B13Rik|2700038M07Rik
Wsb2	59043	1.20014e-05	1.39572	AA673511|Swip2|WSB-2
Wscd1	216881	0.000615679	1.90262	mKIAA0523
Wtip	101543	0.016595	1.32502
Xdh	22436	0.00244565	1.62856	XO|Xor|Xox-1|Xox1
Xk	22439	0.0127013	-1.38893	1810038K19Rik|XRG1|Xkh
Xkrx	331524	0.000141675	-4.0092	A630026F04
Xpa	22590	0.00036735	1.41481	AI573865|Xpac
Xpnpep1	170750	0.00515816	1.29906	D230045I08Rik|sAMP
Xpot	73192	0.00053224	-1.29886	1110004L07Rik|3110065H13Rik|AI452076|C79645|EXPORTIN-T
Xrcc5	22596	4.4336e-05	-1.7425	AI314015|Ku80|Ku86
Xylb	102448	0.00167884	-1.59908	AI132223|AI327421
Xylt1	233781	0.000108094	11.8364	8030490L12
Xylt2	217119	0.00154395	1.25756	E030002B02Rik|XT-II|XT2|xylT-II
Ydjc	69101	0.00725505	7.66948	1810015A11Rik|4930521M19Rik
Yes1	22612	0.00030506	-1.61387	Yes|p61-Yes
Yif1a	68090	0.00012004	1.61717	5330422J23Rik|54TM|Yif1|Yif1p
Yif1b	77254	0.000472939	1.40131	9430029K10Rik|Yip1b
Yipf7	75581	2.97939e-10	79.9539	2310016N21Rik|Yip1b
Yod1	226418	0.0381596	-1.41839	9930028C20Rik|Hshin7
Ypel2	77864	0.00415695	-1.82091	6430570G24|E130113K08Rik
Ypel5	383295	0.000418615	-1.33275	2310076K21Rik|CGI-127
Ythdf1	228994	0.000235516	-1.30002	2210410K23Rik|8030473O16
Ythdf2	213541	1.7729e-06	-1.85932	9430020E02Rik|HGRG8|NY-REN-2
Ywhaz	22631	4.33511e-05	-1.28109	1110013I11Rik|14-3-3zeta|AI596267|AL022924|AU020854
Yy1	22632	9.06786e-07	-1.5632	AW488674|NF-E1
Zbtb1	268564	0.0012427	-1.38548	9430077A12|AI256369|Bsg2|C430003J21Rik
Zbtb12	193736	0.00816897	-1.367	BC020447|Bat-9|Bat9|G10|NG35
Zbtb26	320633	0.000495744	-1.70963	A630026F21Rik
Zbtb34	241311	7.98915e-06	-1.91615	Gm349|mKIAA1993
Zbtb37	240869	0.00326349	-1.6798	D430004I08Rik
Zbtb38	245007	0.000740067	-1.60649	A930014K01Rik|CIBZ
Zbtb42	382639	0.00140614	16.2154	EG382639|Gm5188|simiRP58
Zbtb44	235132	0.000761501	-1.55931	6030404E16Rik|Btbd15|E230011F09
Zbtb7a	16969	1.48501e-05	-1.64973	9030619K07Rik|9130006G12Rik|AI452336|FBI-1|Lrf|Pokemon|Zbtb7
Zc3h12a	230738	0.00125825	1.43363	BC036563|MCPIP|Mcpip1
Zc4h2	245522	0.0192132	-1.40051	Gm372|mKIAA1166
Zcchc11	230594	0.0244477	-1.35046	6030404K05Rik|9230115F04Rik|PPAPD3|mKIAA0191
Zcchc14	142682	0.00174397	-1.33705	AA792890|BDG29
Zcchc24	71918	1.07756e-06	-1.64033	2310047A01Rik
Zdhhc1	70796	0.000467775	1.54401	4432412D04Rik
Zdhhc14	224454	3.68832e-06	-1.76431	B530001K09Rik|New1cp
Zdhhc16	74168	0.00719866	1.41833	1500015N03Rik|Aph2
Zdhhc2	70546	8.96814e-06	-4.78145	5730415P04Rik|6430583A19Rik
Zdhhc20	75965	1.24604e-05	-1.49125	5033406L14Rik|AI448102|B230110O18Rik|HK11
Zdhhc4	72881	0.0149595	1.31001	1810021D01Rik|2900029I10Rik
Zdhhc8	27801	1.99835e-06	1.66345	D16H22S1738E|DHHC-8|E330009O14Rik|Op53c05|ZDHHCL1
Zeb1	21417	0.000323688	-1.60563	3110032K11Rik|AREB6|BZP|MEB1|Nil2|TCF-8|Tcf18|Tcf8|Tw|ZEB|Zfhep|Zfhx1a|Zfx1a|Zfx1ha|[delta]EF1
Zfand2a	100494	0.00022219	1.87704	AA407930|AU016206|Airap
Zfand2b	68818	0.000737601	1.64039	1110060O18Rik|C81256
Zfand3	21769	1.09829e-05	-1.27554	AW539211|TEG-27|Tex27
Zfc3h1	216345	0.0282474	-1.26802	BC033596|Ccdc131|Psrc2
Zfhx2	239102	0.0180518	1.50908	ZFH-5
Zfhx3	11906	3.18347e-05	-1.91274	A230102L03Rik|Atbf1|WBP9|mKIAA4228
Zfp1	22640	0.0205642	-1.2787	Fnp-1|Zfp-1|mkr-1
Zfp108	54678	0.0426763	-1.28839
Zfp110	65020	0.00460603	-1.38061	2900024E01Rik|N28112|NRIF|Nrif1
Zfp113	56314	0.00272646	-1.34731	4732456B05Rik|mKIAA4229
Zfp119a	104349	0.00436858	-1.60527	AL024077|Mzf13|Zfp119
Zfp120	104348	0.00419183	-1.42591	AI315103|E030042N05Rik|F80|MZF31|Zfp844
Zfp13	22654	0.00113649	6.45835	4933429B21|AI835008|Krox-8|Rhit|Zfp-13
Zfp160	224585	0.0183863	-1.30149	6720480D16Rik|F11|HKr18|HZF5|KR18|mKIAA1611|mszf47
Zfp189	230162	0.0126034	-1.37076	BB131811|C430015I23Rik
Zfp191	59057	0.000189835	-1.28339	3526401F17Rik|5033419P20Rik|AI480505|AI642085|AL024422|KOX17|ZF-12|Znf191|Znf24|Znp191
Zfp217	228913	0.00178776	-1.51834	4933431C08Rik|AW987152|Gm562|ZABC1|Znf217
Zfp229	381067	0.0015887	-1.48833
Zfp26	22688	7.05572e-05	-1.55746	5033428C05Rik|KRAB15|Zfp-26|Zfp70|Zfp81-rs1|mKIAA4196|mkr-3|mszf14|mszf52
Zfp260	26466	0.0033649	-1.3084	AI480997|Ozrf1|PEX1|Zfp63|Znf260
Zfp263	74120	0.00503208	-1.29342	1200014J04Rik|AI326880|AU020888|NT2|mFPM315
Zfp266	77519	0.00610168	-1.29155	5330440G10Rik|5730601F06Rik|AW552317
Zfp280b	64453	0.0363898	-1.30236	D10Jhu82e|Suhw2
Zfp286	192651	0.00174879	-2.13546	BC027023
Zfp292	30046	0.00215712	-1.3536	5730450D02Rik|5830493J20Rik|9430062L07Rik|AI449016|Krox-10|Zfp-15|Zfp15|Zn-15|Zn-16|mKIAA0530
Zfp30	22693	0.00889346	-1.46627	2610306P15Rik|Zfp-30
Zfp322a	218100	0.027013	-1.37021	9630054P07Rik|Znf322|Znf322a
Zfp326	54367	0.0029909	-1.37631	5730470H14Rik|ZAN75|Znf326
Zfp345	545471	0.0244421	-1.53768	OTTMUSG00000015743
Zfp354a	21408	0.0136676	-1.64947	AW488485|Tcf17|Znf354a|kid1
Zfp36l1	12192	0.00758885	-1.49339	AW742437|AW743212|Berg36|Brf1|D530020L18Rik|ERF1|TIS11b|cMG1
Zfp36l2	12193	4.00927e-06	-2.06969	Brf2|ERF2|Tis11d
Zfp385a	29813	1.607e-05	-1.26556	Hzf|Zfp385
Zfp395	380912	0.00299845	1.29398	BC053701|Gm910
Zfp397	69256	0.00695464	-1.33339	2810411K16Rik|6720480F11Rik|AI461664
Zfp442	668923	0.0176038	-1.35782	OTTMUSG00000015730|ZIPO-II
Zfp444	72667	0.00195584	-1.45882	2810031J10Rik|6230401O10Rik|mFLJ00134
Zfp455	218311	0.0165532	-1.39727	3732412P20Rik|Rslcan-10
Zfp456	408065	0.000121893	-1.93426	BC065418|Rslcan-13
Zfp473	243963	0.00492377	-1.7564	4932441F21|D030014N22Rik|Znf473
Zfp488	382867	0.00355836	-1.31394	Gm1206|Znf488
Zfp518a	72672	0.00222253	-1.29679	2810401C22Rik|6330417C12Rik|AI426493|Zfp518|Znf518|Znf518a|mKIAA0335
Zfp54	22712	0.00896424	-1.67047	2810034D10Rik|KRAB10|Zfp-54|Zfp76|mszf83
Zfp541	666528	0.0085953	5.11332	EG666528|Znf541
Zfp558	72230	0.0141094	-1.35849	1700007A21Rik|4932704I17Rik|Zfp558-ps
Zfp568	243905	0.0337265	-1.37753	C80731|Gm1691|chato
Zfp59	22717	0.00248489	-1.33986	Mfg-2|Mfg2
Zfp595	218314	0.00226143	-1.75583	A230042K10Rik|Rslcan23
Zfp597	71063	0.000779345	-1.49006	4933407K12Rik|AI462383|AI666357
Zfp60	22718	0.0258982	-1.28	6330516O17Rik|AI426106|AI449354|Mfg-3|Mfg3
Zfp606	67370	0.00014851	-1.68455	2410022M24Rik|AW494727
Zfp617	170938	0.000287775	-1.42993	Zfps11-6
Zfp619	70227	0.0109964	-1.45305	3000002G13Rik
Zfp62	22720	0.000358701	-1.52426
Zfp623	78834	0.00565076	-1.35009	2610029D06Rik|AI847036
Zfp653	319601	0.0210734	1.34181	E430039K05Rik|Znf653
Zfp654	72020	0.000265345	-1.46327	1600021C16Rik|1810008K20Rik|Znf654
Zfp658	210104	0.00134163	-1.39399
Zfp68	24135	0.00114784	-1.40895	KRAB3|KRAZ2|Zfp70|mszf22|mszf49
Zfp688	69234	0.0167231	1.35202	2810407K09Rik|AI326029
Zfp689	71131	7.07293e-06	-2.06242	4933416E05Rik|Znf689
Zfp69	381549	0.0006952	-1.79788	Gm1029|Krab2|Zfp63
Zfp692	103836	0.0258802	1.51219	AI746306|AI839920|Zfp692-ps|Znf692
Zfp697	242109	0.0230359	-1.28878	9430053K19|AI467503|Znf697
Zfp7	223669	0.000462193	2.26129	KRAB20|KRAB7|Krox-2|Zfp-7|Zfp65|Zfp80|Zfp86-rs1|mszf73-2
Zfp704	170753	1.84686e-05	1.71142	C030026M03|C030034L19Rik|Gig1|Znf704
Zfp706	68036	0.00112279	-1.25662	3110006P09Rik|AA793007|AW536850|C77232|Znf706
Zfp708	432769	0.0111706	-1.7236	AU021768|BC038328|Rslcan11
Zfp710	209225	1.02739e-06	-1.65065	5430400N05Rik|9830165K13|AI324798|Znf710
Zfp712	78251	0.00921659	-1.53203	4921504N20Rik|mszf31|mszf89
Zfp715	69930	0.0303857	-1.25109	2610041B18Rik|mszf15
Zfp719	210105	0.000456225	-1.42566	8030458J18|9430094P17Rik|C630016O21Rik|mszf6
Zfp740	68744	0.000200472	-1.42107	1110034O07Rik|AW548228|Znf740
Zfp748	212276	0.000485737	-1.49448	2610014M12Rik|BC055310|KRAB-O|Zfp208|mKIAA4236|mszf54
Zfp758	224598	0.00127897	-1.44192	BC021442
Zfp760	240034	0.0256965	-1.54328	9430018I06|BC029103
Zfp770	228491	0.00127432	-1.5246	6430601A21Rik|Znf770
Zfp780b	338354	0.00273972	-1.44863	B230208L21Rik
Zfp781	331188	0.00725063	-1.39808	A130081B01
Zfp784	654801	0.0380587	1.59414	C730049F21Rik|Znf784
Zfp788	67607	0.0227223	-1.3044	2810426N06Rik|AI256342|AI605193
Zfp791	244556	0.0498421	-1.45179	EG244556
Zfp799	240064	0.000885825	-1.40296	6030490I01Rik
Zfp800	627049	0.00128136	-1.37059	AA407452|Znf800
Zfp809	235047	0.00761994	-1.38946	BB114266|C330026E23
Zfp81	224694	0.00228804	-1.41582	AA409460|AA409461|C330034P10Rik|D330034E10Rik|Hszfp36|KRAB13|Zfp78
Zfp810	235050	0.0108584	-1.51722	BC005471
Zfp821	75871	0.019754	1.28387	4930566A11Rik|Znf821
Zfp825	235956	0.00264181	-1.33052
Zfp839	72805	0.000841928	-1.42682	2810455K09Rik
Zfp84	74352	0.000550742	-1.47894	2210410P13Rik|4633401C23Rik|AI415447|BB081605|C86188|KRAB18|Zfp69
Zfp862	58894	0.0149547	-1.2752	4732460K03Rik|AI448302|mKIAA0543
Zfp866	330788	0.0482636	-1.30144	9830167H18Rik|AI875089|C85843|D330038O06Rik
Zfp868	234362	0.012754	-1.29985	AI449175|AW108241|C530032E20|mszf62
Zfp869	66869	0.000222675	-1.3915	1200003I07Rik
Zfp87	170763	0.00205268	-1.32579	2210039O17Rik|4631412O18Rik|KRAB4|Mzf22|Zfp72
Zfp871	208292	6.38957e-05	-1.49078	4732483N19|9030612M13Rik|AI118577|AI265322|mKIAA3006
Zfp874a	238692	0.00540329	-1.52412	C330011K17Rik|Rslcan15|Zfp874
Zfp874b	408067	0.00658564	-1.42578	9630025I21Rik|Rslcan16
Zfp882	382019	0.0400271	-1.30144	ENSMUSG00000052439|Gm15468|OTTMUSG00000022410
Zfp90	22751	0.00329722	-1.35345	6430515L01Rik|KRAB17|NK10|Zfp64|Zfp83|mKIAA1954
Zfp930	234358	0.000471987	-1.58608
Zfp932	69504	0.00293204	-1.31943	2310001H12Rik
Zfp933	242747	0.000515837	-1.44264	2810408P10Rik
Zfp937	245174	0.000791106	-1.59308	EG245174|Gm4979|ZIPO-I
Zfp947	210853	0.000129294	-1.65224	6720451E15|EG210853|Gm4769
Zfp951	626391	0.0101512	-1.36745	C230055K05Rik
Zfp955a	77652	0.02317	-1.2771	AI842447|Zfp883a
Zfp959	224893	0.0490587	-1.28871
Zfp960	449000	0.000130904	-1.56234
Zfp963	620419	0.00324736	-1.51393
Zfp97	22759	0.00250345	-1.44863	NGD16-4
Zfpm1	22761	0.0147738	-1.31343	FOG|Fog1
Zfx	22764	0.00373831	-1.31258	Zfx5|Zfx5,6|Zfx6
Zfyve21	68520	3.97896e-05	1.58287	1110013H04Rik|AW558780|C85416
Zfyve26	211978	0.00664273	1.29166	4930465A13|9330197E15Rik|A630028O16Rik|Gm893|mKIAA0321
Zhx2	387609	0.00260946	1.58152	Afr-1|Afr1|Raf|mKIAA0854
Zic1	22771	0.000256285	-4.15642	ZIC|ZNF201
Zik1	22775	0.048978	-1.29592
Zkscan17	268417	6.66503e-06	1.51983	BC040205|D130067D09|Nizp1|Zfp496|Znf496
Zmat1	215693	0.0272077	-1.27154	A230096A06|AW990744|B930008K04Rik
Zmym2	76007	0.0180492	-1.38415	5830413P05Rik|FIM|MYM|RAMP|SCLL|Zfp198|Znf198
Zmym3	56364	0.004524	-1.29327	9030216B10Rik|AW122925|DXS6673E|DXS6673El|Zfp261
Zmym5	219105	0.00565767	-1.28527	9830124H08Rik
Zmynd11	66505	1.10167e-05	-1.3674	2210402G22Rik|BS69
Zmynd15	574428	0.00130595	2.48046
Zmynd19	67187	0.00552799	-1.2973	2700064H14Rik|AA536891|AU014915|mizip
Znf41-ps	70005	0.0244297	1.38216	1700029I01Rik
Znhit1	70103	0.0319273	1.26032	2700001K05Rik|ZNFN4A1
Znrf1	170737	1.0801e-05	-1.69903	B830022L21Rik|Rnf42|Zrfp1|nin283
Zpbp	53604	0.0362944	3.21355	4930486K01Rik|Iam38|Sp38
Zrsr1	22183	9.90608e-05	-1.86019	D11Ncvs75|Irlgs2|SP2|U2af1-rs1|U2afbp-rs
Zscan18	232875	0.0400271	1.31873	EG232875
Zscan2	22691	0.00252894	-1.51356	Zfp-29|Zfp29
Zswim6	67263	0.0084213	-1.49013	2900036G02Rik|mKIAA1577
Zw10	26951	0.022504	1.3875	6330566F14Rik|MmZw10
Zxda	668171	0.00177431	-1.49842	4933406P09Rik|AW413531
Zxdb	668166	3.17307e-05	-2.0232	Zxda

### Sheet: Suplpemental Table 9
ARM	ATM	DAM	IRM	LDAM	MgnD	PAM	WAM	Homeostatic	Macrophages
Dkk2	Adssl1	0610012G03Rik	AI607873	2900026A02Rik	Arg1	0610031J06Rik	4930556M19Rik	Abi3	AB124611
H2-Aa	Atp1a1	0610037P05Rik	B2m	Angptl7	Ccrl2	4833439L19Rik	Actr3b	Adgrg1	Add3
H2-Ab1	Bri3	1500012F01Rik	Bst2	Cat	Cfp	4930471M23Rik	AF529169	Arhgap5	Aldh2
H2-Eb1	Cd28	1700112E06Rik	Ccl12	Dazap2	Chi3l3	6330578E17Rik	Ahnak2	Atp8a2	Antxr2
	Chchd10	2010002N04Rik	Ccl5	Gpd1l	Fer1l3	Aagab	Atp6v0d2	Basp1	Arhgap15
	Dab2	2210403K04Rik	Cd72	Hsd17b4	Ifi202b	Abcd2	Bm2	Bin1	Aspm
	Degs1	2310010J17Rik	Fau	Kl	Lilrb4	Abcg3	Cacna1a	C1qc	Atp2a3
	Eno1b	2610021A01Rik	Gm10076	Ldhb	Lirb4	Abhd12	Ddo	Ccr5	Atrnl1
	Fabp3	2700023E23Rik	Gm2000	Pde2a	Tlr2	Abhd4	Egln3	Cd9	Aurkb
	Fabp3.ps1	2810468N07Rik	Gm4951	Rapsn		Acadsb	Gas2l3	Ckb	Bmx
	Gabarap	4632427E13Rik	Gm4955	Rbbp4		Adcy3	Gm26714	Cmklr1	Bst1
	Glmp	4921513D23Rik	Gm9843			Adi1	Gm44620	Crybb1	Btla
	Gm10116	9130401M01Rik	Gnb2l1			Akirin1	Gm5424	Csf1r	Bub1
	Gm1673	Abhd11	H2-Q4			Aldoa	Il1rn	Cst3	Bub1b
	Gpi1	Acaca	Ifit3			Amdhd2	Lox	Ctsd	C3
	Ifitm2	Ache	Ifit3b			Anxa4	Mmp12	Cttnbp2nl	Capn1
	Lgals1	Adamts1	Irf7			Arhgap19	Olfr110	Cx3cr1	Capn2
	Lilrb4a	Adarb1	Isg15			Arhgap25	Olr1	Cxxc5	Ccdc88c
	Pgk1	Adck1	Ly6a			Arl8b	Pdcd1	F11r	Ccr2
	Pkm	Adck5	Ly6e			Asph	Pianp	Fgd2	Cd163
	S100a1	AL928935.1	Mnda			Atp13a1	Postn	Fscn1	Cd24a
	Vat1	Ankrd16	Ms4a4c			Atp1b3	Ptchd1	Gpr34	Cd300lb
	Wbp5	Apbb2	Mx1			Atp6ap2	Rab7b	Gtf2h2	Cd300lg
	X0610012G03Rik	Apbb3	Npl			Atp6v0a1	Stra6l	Il10ra	Cd44
		Arap2	Oas1a			Atp6v0d1	Tnfsf8	Il21r	Cd93
		Arrdc4	Oasl2			Atp6v1a		Inpp4b	Cdca7l
		Atp11c	Parp14			Atp6v1b2		Itga6	Cenpa
		Atp6v0c	Phf11b			Atp6v1c1		Jun	Clec2i
		Baiap2l2	Phf11d			Atp6v1g1		Kctd12	Clec4a1
		Bcl2a1b	Psme1			Atxn10		Lair2	Clec4e
		Bin3	Rpl10a			Bcar3		LGolm1	Crip1
		Bola2	Rpl13			Blnk		Lrrc3	Cybb
		Ccdc41	Rpl13a			Camk1		Ltc4s	Cytip
		Ccdc88a	Rpl15			Cant1		Mafb	Dock5
		Cd22	Rpl17			Canx		Mef2a	E2f8
		Cd300ld	Rpl18			Cd180		Nfkb1	Ecm1
		Cd34	Rpl18a			Cd276		Nr3c1	Emb
		Cd63-ps	Rpl21			Cd86		Nrip1	Emilin2
		Cdc42ep3	Rpl22			Chmp6		Nuak1	Emp1
		Cdca8	Rpl22l1			Clcn7		Olfml3	Ezr
		Cdk10	Rpl23a			Cln3		Ophn1	F10
		Cenpe	Rpl24			Cln5		P2ry12	F13a1
		Chst1	Rpl26			Cln8		P2ry13	F5
		Cox6c	Rpl27			Cmtm3		Pald1	Fam26f
		Cpd	Rpl27a			Colec12		Pla2g15	Fgr
		Crlf2	Rpl28			Commd9		Pmepa1	Flot2
		Csf2ra	Rpl29			Copa		Rab3il1	Fn1
		Cxx1c	Rpl30			Coro1c		Rap1gds1	Foxn2
		Dhcr7	Rpl31			Ctnnb1		Rgmb	Gapt
		Dhx32	Rpl32			Cuedc2		Rhob	Gda
		Dnajc15	Rpl34			Cyfip1		Sall1	Glipr2
		Dpcd	Rpl35			Cyp4v3		Scamp5	Gpr132
		Dusp3	Rpl35a			D6Wsu116e		Siglech	Gpr141
		Echs1	Rpl36			Ddost		Slc2a5	Grk5
		Egr2	Rpl36a			Ddx26b		Slco2b1	Gsr
		Eif2c4	Rpl37			Dgkz		St3gal6	Hip1
		Ell2	Rpl38			Dnajc13		Tgfb1	Hp
		Enpp2	Rpl39			Dnase2a		Tgfbr1	Hpse
		Epm2a	Rpl41			Ecd		Tjp1	Ifi203
		Ero1lb	Rpl7a			Eci2		Tmem119	Ifitm6
		Fggy	Rpl9			Edem2		Usp2	Ikbke
		Fxyd6	Rplp0			Eepd1			Il2rg
		Ggnbp1	Rps10			Emr1			Iqgap1
		Glipr1	Rps11			Epb4.1l3			Irak3
		Gm10136	Rps12			Ephx1			Itga4
		Gm10186	Rps13			Evi2a			Itgb7
		Gm10279	Rps14			Fcrls			Kcnab2
		Gm10443	Rps15			Flcn			Kcnn4
		Gm11353	Rps15a			Fuca1			Kif22
		Gm11810	Rps16			Fuca2			Kif23
		Gm12341	Rps17			Gaa			Klra2
		Gm13192	Rps19			Galk2			Lgals3
		Gm13826	Rps2			Galns			Lilr4b
		Gm15772	Rps21			Gas6			Lilra6
		Gm16247	Rps25			Gba			Lrrc8c
		Gm20518	Rps26			Gga2			Lrrk2
		Gm4902	Rps27			Glb1			Lsp1
		Gm5239	Rps27a			Glt25d1			Ly6c1
		Gm5244	Rps27rt			Gnpda1			Lyve1
		Gm5805	Rps29			Gns			Lyz2
		Gm5963	Rps5			Gpr137b-ps			Map4k1
		Gm6030	Rps6			Gpr157			Mcm10
		Gm7331	Rps7			Gpr160			Mfsd6
		Gm7363	Rps8			Gramd1b			Mgst1
		Gm8129	Rsad2			Heatr7a			Mki67
		Gm9493	Rtp4			Hexa			Mlkl
		Got1	Slc25a5			Hsdl1			Mndal
		Gpr65	Sp100			Hspa5			Mob3b
		Haghl	Stat1			Idh1			Mrc1
		Homer1	Stat2			Idua			Ms4a6d
		Ifi27l2b	Tap1			Lamp2			Ms4a7
		Il1b	Tor3a			Lgmn			Ms4a8a
		Ildr2	Tpt1			Lpgat1			Msr1
		Itfg3	Trim30a			Lrpap1			Myo1g
		Itga5	Usp18			M6pr			Myo5a
		Kcnj2	Wdr89			Man1c1			Napsa
		Kif5a	Zfos1			Man2b1			Nedd9
		Lgi2				Man2b2			Neil3
		Lin54				Meis3			Nfe2
		Lmbrd2				Mfsd1			Nin
		Lyzl4				Mfsd11			Nup210
		Lzic				Mpi			Oas1g
		Mamdc2				Mr1			Oas2
		Mblac2				Nagk			Olfm1
		Mettl15				Nek6			P2ry1
		Mical2				Nek7			Palm
		Mical3				Ngly1			Pdlim1
		Mier2				Npnt			Pdpn
		Mir682				Nrp1			Pfkp
		mmu-mir-2134-2				Nucb1			Pi16
		Mrpl27				Ogdh			Pira2
		Mrpl28				Oplah			Plcb1
		Mt1				Osbpl11			Plec
		Myeov2				Ostm1			Plekhg3
		Nat8l				Oxct1			Plk1
		Ndufv3				P4hb			Prdx6
		Nfs1				Pde8b			Prkar2b
		Nlrc5				Pepd			Rab3d
		Nrgn				Pfkfb3			Racgap1
		Nup205				Pfkl			Rara
		P2ry2				Pgm2			Rasgrp2
		Pard6a				Pkm2			Rasgrp4
		Pdxk				Plin3			Rbms1
		Pex16				Plxnb2			Rnd3
		Pgcp				Pmp22			S100a10
		Phc1				Pnpla7			S100a6
		Pkib				Ppap2a			Samd9l
		Pogk				Pqlc2			Scarf1
		Ppan				Pros1			Sell
		Pycrl				Prps2			Sema4a
		R3hcc1				Prune2			Septin9
		Rabl3				Ptpra			Serpinb1a
		Rinl				Pyroxd2			Sirpb1a
		Rpl36a-ps1				Qars			Slc22a15
		Rps24-ps3				Rab1			Slc25a24
		Rras				Rab11fip5			Slco3a1
		Rttn				Rab31			Slfn1
		Siah2				Rab7			Slfn4
		Siglec5				Rasgrp3			Smc4
		Sike1				Rcbtb2			Smpdl3a
		Slamf9				Renbp			Spn
		Slc1a2				Rftn1			St3gal1
		Slc44a1				Rgl1			Stom
		Snord104				Rin2			Svil
		Snx16				Rnf128			Tagln2
		Sparcl1				Rragc			Trem1
		Srebf2				Sash1			Trim59
		Ssh1				Scamp2			Trps1
		Ssr4				Scarb2			Vav3
		St14				Sdc4			Vcan
		Stim2				Sec61a1			Wfdc17
		Tbcd				Sel1l			Xdh
		Tcea2				Serinc1			Zc3h12d
		Tcf19				Sgpl1
		Thbs1				Sirpa
		Tmem154				Sirt2
		Tmem8				Slc12a2
		Tpd52				Slc17a5
		Trim32				Slc25a39
		Tsta3				Slc25a4
		Ttf1				Slc2a1
		Ttf2				Slc31a1
		Ttr				Slc37a2
		Tuba1c				Slc38a10
		Uba6				Slc46a3
		Upp2				Slc6a6
		Wdr35				Slc7a8
		Zc4h2				Snn
		Zdhhc21				Soat1
		Zfp189				Sord
		Zfp692				Spns1
						St6gal1
						Stab1
						Stx2
						Surf4
						Tbc1d16
						Tbc1d22a
						Tecpr1
						Tgfa
						Tln2
						Tlr1
						Tlr7
						Tmem104
						Tmem144
						Tmem86a
						Tmem9b
						Tnfrsf21
						Tpp1
						Trim35
						Tspan4
						Ttyh2
						Txndc16
						Vac14
						Vps33a
						Vps35
						Vps41
						Vwa5a
						Wdfy1
						Wdr1
						Wdr7
						Wls
						Wsb2
